# ChromDL: A Next-Generation Regulatory DNA Classifier

**DOI:** 10.1101/2023.01.27.525971

**Authors:** Christopher Hill, Sanjarbek Hudaiberdiev, Ivan Ovcharenko

**Affiliations:** Computational Biology Branch, National Center for Biotechnology Information, National Library of Medicine, National Institutes of Health, Bethesda, MD, 20892, USA; School of Engineering and Applied Science, University of Pennsylvania, Philadelphia, PA, 19104, USA

## Abstract

**Motivation:** Predicting the regulatory function of non-coding DNA using only the DNA sequence continues to be a major challenge in genomics. With the advent of improved optimization algorithms, faster GPU speeds, and more intricate machine learning libraries, hybrid convolutional and recurrent neural network architectures can be constructed and applied to extract crucial information from non-coding DNA.

**Results:** Using a comparative analysis of the performance of thousands of Deep Learning (DL) architectures, we developed ChromDL, a neural network architecture combining bidirectional gated recurrent units (BiGRU), convolutional neural networks (CNNs), and bidirectional long short-term memory units (BiLSTM), which significantly improves upon a range of prediction metrics compared to its predecessors in transcription factor binding site (TFBS), histone modification (HM), and DNase-I hypersensitive site (DHS) detection. Combined with a secondary model, it can be utilized for accurate classification of gene regulatory elements. The model can also detect weak transcription factor (TF) binding with higher accuracy as compared to previously developed methods and has the potential to accurately delineate TF binding motif specificities.

**Availability:** The ChromDL source code can be found at https://github.com/chrishil1/ChromDL.

## Supplementary material for "ChromDL: A Next-Generation Regulatory DNA Classifier": DeepSEA Data Sources

### Sheet: ChIP-Seq data
Table S9: The 919 downloaded ChIP-Seq files used by ChromDL in the prediction of regulatory features, compiled by DeepSEA authors
http://hgdownload.cse.ucsc.edu/goldenpath/hg19/encodeDCC/wgEncodeAwgDnaseUniform/wgEncodeAwgDnaseDuke8988tUniPk.narrowPeak.gz
http://hgdownload.cse.ucsc.edu/goldenPath/hg19/encodeDCC/wgEncodeAwgDnaseUniform/wgEncodeAwgDnaseDukeAosmcUniPk.narrowPeak.gz
http://hgdownload.cse.ucsc.edu/goldenPath/hg19/encodeDCC/wgEncodeAwgDnaseUniform/wgEncodeAwgDnaseDukeChorionUniPk.narrowPeak.gz
http://hgdownload.cse.ucsc.edu/goldenPath/hg19/encodeDCC/wgEncodeAwgDnaseUniform/wgEncodeAwgDnaseDukeCllUniPk.narrowPeak.gz
http://hgdownload.cse.ucsc.edu/goldenPath/hg19/encodeDCC/wgEncodeAwgDnaseUniform/wgEncodeAwgDnaseDukeFibroblUniPk.narrowPeak.gz
http://hgdownload.cse.ucsc.edu/goldenPath/hg19/encodeDCC/wgEncodeAwgDnaseUniform/wgEncodeAwgDnaseDukeFibropUniPk.narrowPeak.gz
http://hgdownload.cse.ucsc.edu/goldenPath/hg19/encodeDCC/wgEncodeAwgDnaseUniform/wgEncodeAwgDnaseDukeGlioblaUniPk.narrowPeak.gz
http://hgdownload.cse.ucsc.edu/goldenPath/hg19/encodeDCC/wgEncodeAwgDnaseUniform/wgEncodeAwgDnaseDukeGm12891UniPk.narrowPeak.gz
http://hgdownload.cse.ucsc.edu/goldenPath/hg19/encodeDCC/wgEncodeAwgDnaseUniform/wgEncodeAwgDnaseDukeGm12892UniPk.narrowPeak.gz
http://hgdownload.cse.ucsc.edu/goldenPath/hg19/encodeDCC/wgEncodeAwgDnaseUniform/wgEncodeAwgDnaseDukeGm18507UniPk.narrowPeak.gz
http://hgdownload.cse.ucsc.edu/goldenPath/hg19/encodeDCC/wgEncodeAwgDnaseUniform/wgEncodeAwgDnaseDukeGm19238UniPk.narrowPeak.gz
http://hgdownload.cse.ucsc.edu/goldenPath/hg19/encodeDCC/wgEncodeAwgDnaseUniform/wgEncodeAwgDnaseDukeGm19239UniPk.narrowPeak.gz
http://hgdownload.cse.ucsc.edu/goldenPath/hg19/encodeDCC/wgEncodeAwgDnaseUniform/wgEncodeAwgDnaseDukeGm19240UniPk.narrowPeak.gz
http://hgdownload.cse.ucsc.edu/goldenPath/hg19/encodeDCC/wgEncodeAwgDnaseUniform/wgEncodeAwgDnaseDukeH9esUniPk.narrowPeak.gz
http://hgdownload.cse.ucsc.edu/goldenPath/hg19/encodeDCC/wgEncodeAwgDnaseUniform/wgEncodeAwgDnaseDukeHelas3ifna4hUniPk.narrowPeak.gz
http://hgdownload.cse.ucsc.edu/goldenPath/hg19/encodeDCC/wgEncodeAwgDnaseUniform/wgEncodeAwgDnaseDukeHepatocytesUniPk.narrowPeak.gz
http://hgdownload.cse.ucsc.edu/goldenPath/hg19/encodeDCC/wgEncodeAwgDnaseUniform/wgEncodeAwgDnaseDukeHpde6e6e7UniPk.narrowPeak.gz
http://hgdownload.cse.ucsc.edu/goldenPath/hg19/encodeDCC/wgEncodeAwgDnaseUniform/wgEncodeAwgDnaseDukeHsmmembUniPk.narrowPeak.gz
http://hgdownload.cse.ucsc.edu/goldenPath/hg19/encodeDCC/wgEncodeAwgDnaseUniform/wgEncodeAwgDnaseDukeHtr8svnUniPk.narrowPeak.gz
http://hgdownload.cse.ucsc.edu/goldenPath/hg19/encodeDCC/wgEncodeAwgDnaseUniform/wgEncodeAwgDnaseDukeHuh75UniPk.narrowPeak.gz
http://hgdownload.cse.ucsc.edu/goldenPath/hg19/encodeDCC/wgEncodeAwgDnaseUniform/wgEncodeAwgDnaseDukeHuh7UniPk.narrowPeak.gz
http://hgdownload.cse.ucsc.edu/goldenPath/hg19/encodeDCC/wgEncodeAwgDnaseUniform/wgEncodeAwgDnaseDukeIpsUniPk.narrowPeak.gz
http://hgdownload.cse.ucsc.edu/goldenPath/hg19/encodeDCC/wgEncodeAwgDnaseUniform/wgEncodeAwgDnaseDukeIshikawaestradiolUniPk.narrowPeak.gz
http://hgdownload.cse.ucsc.edu/goldenPath/hg19/encodeDCC/wgEncodeAwgDnaseUniform/wgEncodeAwgDnaseDukeIshikawatamoxifenUniPk.narrowPeak.gz
http://hgdownload.cse.ucsc.edu/goldenPath/hg19/encodeDCC/wgEncodeAwgDnaseUniform/wgEncodeAwgDnaseDukeLncapandrogenUniPk.narrowPeak.gz
http://hgdownload.cse.ucsc.edu/goldenPath/hg19/encodeDCC/wgEncodeAwgDnaseUniform/wgEncodeAwgDnaseDukeMcf7hypoxiaUniPk.narrowPeak.gz
http://hgdownload.cse.ucsc.edu/goldenPath/hg19/encodeDCC/wgEncodeAwgDnaseUniform/wgEncodeAwgDnaseDukeMedulloUniPk.narrowPeak.gz
http://hgdownload.cse.ucsc.edu/goldenPath/hg19/encodeDCC/wgEncodeAwgDnaseUniform/wgEncodeAwgDnaseDukeMelanoUniPk.narrowPeak.gz
http://hgdownload.cse.ucsc.edu/goldenPath/hg19/encodeDCC/wgEncodeAwgDnaseUniform/wgEncodeAwgDnaseDukeMyometrUniPk.narrowPeak.gz
http://hgdownload.cse.ucsc.edu/goldenPath/hg19/encodeDCC/wgEncodeAwgDnaseUniform/wgEncodeAwgDnaseDukeOsteoblUniPk.narrowPeak.gz
http://hgdownload.cse.ucsc.edu/goldenPath/hg19/encodeDCC/wgEncodeAwgDnaseUniform/wgEncodeAwgDnaseDukePanisletdUniPk.narrowPeak.gz
http://hgdownload.cse.ucsc.edu/goldenPath/hg19/encodeDCC/wgEncodeAwgDnaseUniform/wgEncodeAwgDnaseDukePanisletsUniPk.narrowPeak.gz
http://hgdownload.cse.ucsc.edu/goldenPath/hg19/encodeDCC/wgEncodeAwgDnaseUniform/wgEncodeAwgDnaseDukePhteUniPk.narrowPeak.gz
http://hgdownload.cse.ucsc.edu/goldenPath/hg19/encodeDCC/wgEncodeAwgDnaseUniform/wgEncodeAwgDnaseDukeProgfibUniPk.narrowPeak.gz
http://hgdownload.cse.ucsc.edu/goldenPath/hg19/encodeDCC/wgEncodeAwgDnaseUniform/wgEncodeAwgDnaseDukeRwpe1UniPk.narrowPeak.gz
http://hgdownload.cse.ucsc.edu/goldenPath/hg19/encodeDCC/wgEncodeAwgDnaseUniform/wgEncodeAwgDnaseDukeStellateUniPk.narrowPeak.gz
http://hgdownload.cse.ucsc.edu/goldenPath/hg19/encodeDCC/wgEncodeAwgDnaseUniform/wgEncodeAwgDnaseDukeT47dUniPk.narrowPeak.gz
http://hgdownload.cse.ucsc.edu/goldenPath/hg19/encodeDCC/wgEncodeAwgDnaseUniform/wgEncodeAwgDnaseDukeTh0UniPk.narrowPeak.gz
http://hgdownload.cse.ucsc.edu/goldenPath/hg19/encodeDCC/wgEncodeAwgDnaseUniform/wgEncodeAwgDnaseDukeUrotheliaUniPk.narrowPeak.gz
http://hgdownload.cse.ucsc.edu/goldenPath/hg19/encodeDCC/wgEncodeAwgDnaseUniform/wgEncodeAwgDnaseDukeUrotheliaut189UniPk.narrowPeak.gz
http://hgdownload.cse.ucsc.edu/goldenPath/hg19/encodeDCC/wgEncodeAwgDnaseUniform/wgEncodeAwgDnaseUwAg04449UniPk.narrowPeak.gz
http://hgdownload.cse.ucsc.edu/goldenPath/hg19/encodeDCC/wgEncodeAwgDnaseUniform/wgEncodeAwgDnaseUwAg04450UniPk.narrowPeak.gz
http://hgdownload.cse.ucsc.edu/goldenPath/hg19/encodeDCC/wgEncodeAwgDnaseUniform/wgEncodeAwgDnaseUwAg09309UniPk.narrowPeak.gz
http://hgdownload.cse.ucsc.edu/goldenPath/hg19/encodeDCC/wgEncodeAwgDnaseUniform/wgEncodeAwgDnaseUwAg09319UniPk.narrowPeak.gz
http://hgdownload.cse.ucsc.edu/goldenPath/hg19/encodeDCC/wgEncodeAwgDnaseUniform/wgEncodeAwgDnaseUwAg10803UniPk.narrowPeak.gz
http://hgdownload.cse.ucsc.edu/goldenPath/hg19/encodeDCC/wgEncodeAwgDnaseUniform/wgEncodeAwgDnaseUwAoafUniPk.narrowPeak.gz
http://hgdownload.cse.ucsc.edu/goldenPath/hg19/encodeDCC/wgEncodeAwgDnaseUniform/wgEncodeAwgDnaseUwBe2cUniPk.narrowPeak.gz
http://hgdownload.cse.ucsc.edu/goldenPath/hg19/encodeDCC/wgEncodeAwgDnaseUniform/wgEncodeAwgDnaseUwBjUniPk.narrowPeak.gz
http://hgdownload.cse.ucsc.edu/goldenPath/hg19/encodeDCC/wgEncodeAwgDnaseUniform/wgEncodeAwgDnaseUwCaco2UniPk.narrowPeak.gz
http://hgdownload.cse.ucsc.edu/goldenPath/hg19/encodeDCC/wgEncodeAwgDnaseUniform/wgEncodeAwgDnaseUwCd20UniPk.narrowPeak.gz
http://hgdownload.cse.ucsc.edu/goldenPath/hg19/encodeDCC/wgEncodeAwgDnaseUniform/wgEncodeAwgDnaseUwCd34mobilizedUniPk.narrowPeak.gz
http://hgdownload.cse.ucsc.edu/goldenPath/hg19/encodeDCC/wgEncodeAwgDnaseUniform/wgEncodeAwgDnaseUwCmkUniPk.narrowPeak.gz
http://hgdownload.cse.ucsc.edu/goldenPath/hg19/encodeDCC/wgEncodeAwgDnaseUniform/wgEncodeAwgDnaseUwdukeA549UniPk.narrowPeak.gz
http://hgdownload.cse.ucsc.edu/goldenPath/hg19/encodeDCC/wgEncodeAwgDnaseUniform/wgEncodeAwgDnaseUwdukeGm12878UniPk.narrowPeak.gz
http://hgdownload.cse.ucsc.edu/goldenPath/hg19/encodeDCC/wgEncodeAwgDnaseUniform/wgEncodeAwgDnaseUwdukeH1hescUniPk.narrowPeak.gz
http://hgdownload.cse.ucsc.edu/goldenPath/hg19/encodeDCC/wgEncodeAwgDnaseUniform/wgEncodeAwgDnaseUwdukeHelas3UniPk.narrowPeak.gz
http://hgdownload.cse.ucsc.edu/goldenPath/hg19/encodeDCC/wgEncodeAwgDnaseUniform/wgEncodeAwgDnaseUwdukeHepg2UniPk.narrowPeak.gz
http://hgdownload.cse.ucsc.edu/goldenPath/hg19/encodeDCC/wgEncodeAwgDnaseUniform/wgEncodeAwgDnaseUwdukeHmecUniPk.narrowPeak.gz
http://hgdownload.cse.ucsc.edu/goldenPath/hg19/encodeDCC/wgEncodeAwgDnaseUniform/wgEncodeAwgDnaseUwdukeHsmmtubeUniPk.narrowPeak.gz
http://hgdownload.cse.ucsc.edu/goldenPath/hg19/encodeDCC/wgEncodeAwgDnaseUniform/wgEncodeAwgDnaseUwdukeHsmmUniPk.narrowPeak.gz
http://hgdownload.cse.ucsc.edu/goldenPath/hg19/encodeDCC/wgEncodeAwgDnaseUniform/wgEncodeAwgDnaseUwdukeHuvecUniPk.narrowPeak.gz
http://hgdownload.cse.ucsc.edu/goldenPath/hg19/encodeDCC/wgEncodeAwgDnaseUniform/wgEncodeAwgDnaseUwdukeK562UniPk.narrowPeak.gz
http://hgdownload.cse.ucsc.edu/goldenPath/hg19/encodeDCC/wgEncodeAwgDnaseUniform/wgEncodeAwgDnaseUwdukeLncapUniPk.narrowPeak.gz
http://hgdownload.cse.ucsc.edu/goldenPath/hg19/encodeDCC/wgEncodeAwgDnaseUniform/wgEncodeAwgDnaseUwdukeMcf7UniPk.narrowPeak.gz
http://hgdownload.cse.ucsc.edu/goldenPath/hg19/encodeDCC/wgEncodeAwgDnaseUniform/wgEncodeAwgDnaseUwdukeNhekUniPk.narrowPeak.gz
http://hgdownload.cse.ucsc.edu/goldenPath/hg19/encodeDCC/wgEncodeAwgDnaseUniform/wgEncodeAwgDnaseUwdukeTh1UniPk.narrowPeak.gz
http://hgdownload.cse.ucsc.edu/goldenPath/hg19/encodeDCC/wgEncodeAwgDnaseUniform/wgEncodeAwgDnaseUwGm06990UniPk.narrowPeak.gz
http://hgdownload.cse.ucsc.edu/goldenPath/hg19/encodeDCC/wgEncodeAwgDnaseUniform/wgEncodeAwgDnaseUwGm12864UniPk.narrowPeak.gz
http://hgdownload.cse.ucsc.edu/goldenPath/hg19/encodeDCC/wgEncodeAwgDnaseUniform/wgEncodeAwgDnaseUwGm12865UniPk.narrowPeak.gz
http://hgdownload.cse.ucsc.edu/goldenPath/hg19/encodeDCC/wgEncodeAwgDnaseUniform/wgEncodeAwgDnaseUwH7hescUniPk.narrowPeak.gz
http://hgdownload.cse.ucsc.edu/goldenPath/hg19/encodeDCC/wgEncodeAwgDnaseUniform/wgEncodeAwgDnaseUwHacUniPk.narrowPeak.gz
http://hgdownload.cse.ucsc.edu/goldenPath/hg19/encodeDCC/wgEncodeAwgDnaseUniform/wgEncodeAwgDnaseUwHaepicUniPk.narrowPeak.gz
http://hgdownload.cse.ucsc.edu/goldenPath/hg19/encodeDCC/wgEncodeAwgDnaseUniform/wgEncodeAwgDnaseUwHahUniPk.narrowPeak.gz
http://hgdownload.cse.ucsc.edu/goldenPath/hg19/encodeDCC/wgEncodeAwgDnaseUniform/wgEncodeAwgDnaseUwHaspUniPk.narrowPeak.gz
http://hgdownload.cse.ucsc.edu/goldenPath/hg19/encodeDCC/wgEncodeAwgDnaseUniform/wgEncodeAwgDnaseUwHbmecUniPk.narrowPeak.gz
http://hgdownload.cse.ucsc.edu/goldenPath/hg19/encodeDCC/wgEncodeAwgDnaseUniform/wgEncodeAwgDnaseUwHcfaaUniPk.narrowPeak.gz
http://hgdownload.cse.ucsc.edu/goldenPath/hg19/encodeDCC/wgEncodeAwgDnaseUniform/wgEncodeAwgDnaseUwHcfUniPk.narrowPeak.gz
http://hgdownload.cse.ucsc.edu/goldenPath/hg19/encodeDCC/wgEncodeAwgDnaseUniform/wgEncodeAwgDnaseUwHcmUniPk.narrowPeak.gz
http://hgdownload.cse.ucsc.edu/goldenPath/hg19/encodeDCC/wgEncodeAwgDnaseUniform/wgEncodeAwgDnaseUwHconfUniPk.narrowPeak.gz
http://hgdownload.cse.ucsc.edu/goldenPath/hg19/encodeDCC/wgEncodeAwgDnaseUniform/wgEncodeAwgDnaseUwHcpepicUniPk.narrowPeak.gz
http://hgdownload.cse.ucsc.edu/goldenPath/hg19/encodeDCC/wgEncodeAwgDnaseUniform/wgEncodeAwgDnaseUwHct116UniPk.narrowPeak.gz
http://hgdownload.cse.ucsc.edu/goldenPath/hg19/encodeDCC/wgEncodeAwgDnaseUniform/wgEncodeAwgDnaseUwHeepicUniPk.narrowPeak.gz
http://hgdownload.cse.ucsc.edu/goldenPath/hg19/encodeDCC/wgEncodeAwgDnaseUniform/wgEncodeAwgDnaseUwHffmycUniPk.narrowPeak.gz
http://hgdownload.cse.ucsc.edu/goldenPath/hg19/encodeDCC/wgEncodeAwgDnaseUniform/wgEncodeAwgDnaseUwHffUniPk.narrowPeak.gz
http://hgdownload.cse.ucsc.edu/goldenPath/hg19/encodeDCC/wgEncodeAwgDnaseUniform/wgEncodeAwgDnaseUwHgfUniPk.narrowPeak.gz
http://hgdownload.cse.ucsc.edu/goldenPath/hg19/encodeDCC/wgEncodeAwgDnaseUniform/wgEncodeAwgDnaseUwHipepicUniPk.narrowPeak.gz
http://hgdownload.cse.ucsc.edu/goldenPath/hg19/encodeDCC/wgEncodeAwgDnaseUniform/wgEncodeAwgDnaseUwHl60UniPk.narrowPeak.gz
http://hgdownload.cse.ucsc.edu/goldenPath/hg19/encodeDCC/wgEncodeAwgDnaseUniform/wgEncodeAwgDnaseUwHmfUniPk.narrowPeak.gz
http://hgdownload.cse.ucsc.edu/goldenPath/hg19/encodeDCC/wgEncodeAwgDnaseUniform/wgEncodeAwgDnaseUwHmvecdadUniPk.narrowPeak.gz
http://hgdownload.cse.ucsc.edu/goldenPath/hg19/encodeDCC/wgEncodeAwgDnaseUniform/wgEncodeAwgDnaseUwHmvecdbladUniPk.narrowPeak.gz
http://hgdownload.cse.ucsc.edu/goldenPath/hg19/encodeDCC/wgEncodeAwgDnaseUniform/wgEncodeAwgDnaseUwHmvecdblneoUniPk.narrowPeak.gz
http://hgdownload.cse.ucsc.edu/goldenPath/hg19/encodeDCC/wgEncodeAwgDnaseUniform/wgEncodeAwgDnaseUwHmvecdlyadUniPk.narrowPeak.gz
http://hgdownload.cse.ucsc.edu/goldenPath/hg19/encodeDCC/wgEncodeAwgDnaseUniform/wgEncodeAwgDnaseUwHmvecdlyneoUniPk.narrowPeak.gz
http://hgdownload.cse.ucsc.edu/goldenPath/hg19/encodeDCC/wgEncodeAwgDnaseUniform/wgEncodeAwgDnaseUwHmvecdneoUniPk.narrowPeak.gz
http://hgdownload.cse.ucsc.edu/goldenPath/hg19/encodeDCC/wgEncodeAwgDnaseUniform/wgEncodeAwgDnaseUwHmveclblUniPk.narrowPeak.gz
http://hgdownload.cse.ucsc.edu/goldenPath/hg19/encodeDCC/wgEncodeAwgDnaseUniform/wgEncodeAwgDnaseUwHmvecllyUniPk.narrowPeak.gz
http://hgdownload.cse.ucsc.edu/goldenPath/hg19/encodeDCC/wgEncodeAwgDnaseUniform/wgEncodeAwgDnaseUwHnpcepicUniPk.narrowPeak.gz
http://hgdownload.cse.ucsc.edu/goldenPath/hg19/encodeDCC/wgEncodeAwgDnaseUniform/wgEncodeAwgDnaseUwHpaecUniPk.narrowPeak.gz
http://hgdownload.cse.ucsc.edu/goldenPath/hg19/encodeDCC/wgEncodeAwgDnaseUniform/wgEncodeAwgDnaseUwHpafUniPk.narrowPeak.gz
http://hgdownload.cse.ucsc.edu/goldenPath/hg19/encodeDCC/wgEncodeAwgDnaseUniform/wgEncodeAwgDnaseUwHpdlfUniPk.narrowPeak.gz
http://hgdownload.cse.ucsc.edu/goldenPath/hg19/encodeDCC/wgEncodeAwgDnaseUniform/wgEncodeAwgDnaseUwHpfUniPk.narrowPeak.gz
http://hgdownload.cse.ucsc.edu/goldenPath/hg19/encodeDCC/wgEncodeAwgDnaseUniform/wgEncodeAwgDnaseUwHrcepicUniPk.narrowPeak.gz
http://hgdownload.cse.ucsc.edu/goldenPath/hg19/encodeDCC/wgEncodeAwgDnaseUniform/wgEncodeAwgDnaseUwHreUniPk.narrowPeak.gz
http://hgdownload.cse.ucsc.edu/goldenPath/hg19/encodeDCC/wgEncodeAwgDnaseUniform/wgEncodeAwgDnaseUwHrgecUniPk.narrowPeak.gz
http://hgdownload.cse.ucsc.edu/goldenPath/hg19/encodeDCC/wgEncodeAwgDnaseUniform/wgEncodeAwgDnaseUwHrpepicUniPk.narrowPeak.gz
http://hgdownload.cse.ucsc.edu/goldenPath/hg19/encodeDCC/wgEncodeAwgDnaseUniform/wgEncodeAwgDnaseUwHvmfUniPk.narrowPeak.gz
http://hgdownload.cse.ucsc.edu/goldenPath/hg19/encodeDCC/wgEncodeAwgDnaseUniform/wgEncodeAwgDnaseUwJurkatUniPk.narrowPeak.gz
http://hgdownload.cse.ucsc.edu/goldenPath/hg19/encodeDCC/wgEncodeAwgDnaseUniform/wgEncodeAwgDnaseUwMonocytescd14ro01746UniPk.narrowPeak.gz
http://hgdownload.cse.ucsc.edu/goldenPath/hg19/encodeDCC/wgEncodeAwgDnaseUniform/wgEncodeAwgDnaseUwNb4UniPk.narrowPeak.gz
http://hgdownload.cse.ucsc.edu/goldenPath/hg19/encodeDCC/wgEncodeAwgDnaseUniform/wgEncodeAwgDnaseUwNhaUniPk.narrowPeak.gz
http://hgdownload.cse.ucsc.edu/goldenPath/hg19/encodeDCC/wgEncodeAwgDnaseUniform/wgEncodeAwgDnaseUwNhdfadUniPk.narrowPeak.gz
http://hgdownload.cse.ucsc.edu/goldenPath/hg19/encodeDCC/wgEncodeAwgDnaseUniform/wgEncodeAwgDnaseUwNhdfneoUniPk.narrowPeak.gz
http://hgdownload.cse.ucsc.edu/goldenPath/hg19/encodeDCC/wgEncodeAwgDnaseUniform/wgEncodeAwgDnaseUwNhlfUniPk.narrowPeak.gz
http://hgdownload.cse.ucsc.edu/goldenPath/hg19/encodeDCC/wgEncodeAwgDnaseUniform/wgEncodeAwgDnaseUwNt2d1UniPk.narrowPeak.gz
http://hgdownload.cse.ucsc.edu/goldenPath/hg19/encodeDCC/wgEncodeAwgDnaseUniform/wgEncodeAwgDnaseUwPanc1UniPk.narrowPeak.gz
http://hgdownload.cse.ucsc.edu/goldenPath/hg19/encodeDCC/wgEncodeAwgDnaseUniform/wgEncodeAwgDnaseUwPrecUniPk.narrowPeak.gz
http://hgdownload.cse.ucsc.edu/goldenPath/hg19/encodeDCC/wgEncodeAwgDnaseUniform/wgEncodeAwgDnaseUwRptecUniPk.narrowPeak.gz
http://hgdownload.cse.ucsc.edu/goldenPath/hg19/encodeDCC/wgEncodeAwgDnaseUniform/wgEncodeAwgDnaseUwSaecUniPk.narrowPeak.gz
http://hgdownload.cse.ucsc.edu/goldenPath/hg19/encodeDCC/wgEncodeAwgDnaseUniform/wgEncodeAwgDnaseUwSkmcUniPk.narrowPeak.gz
http://hgdownload.cse.ucsc.edu/goldenPath/hg19/encodeDCC/wgEncodeAwgDnaseUniform/wgEncodeAwgDnaseUwSknmcUniPk.narrowPeak.gz
http://hgdownload.cse.ucsc.edu/goldenPath/hg19/encodeDCC/wgEncodeAwgDnaseUniform/wgEncodeAwgDnaseUwSknshraUniPk.narrowPeak.gz
http://hgdownload.cse.ucsc.edu/goldenPath/hg19/encodeDCC/wgEncodeAwgDnaseUniform/wgEncodeAwgDnaseUwTh2UniPk.narrowPeak.gz
http://hgdownload.cse.ucsc.edu/goldenPath/hg19/encodeDCC/wgEncodeAwgDnaseUniform/wgEncodeAwgDnaseUwWerirb1UniPk.narrowPeak.gz
http://hgdownload.cse.ucsc.edu/goldenPath/hg19/encodeDCC/wgEncodeAwgDnaseUniform/wgEncodeAwgDnaseUwWi38tamoxifentamoxifenUniPk.narrowPeak.gz
http://hgdownload.cse.ucsc.edu/goldenPath/hg19/encodeDCC/wgEncodeAwgDnaseUniform/wgEncodeAwgDnaseUwWi38UniPk.narrowPeak.gz
http://hgdownload.cse.ucsc.edu/goldenPath/hg19/encodeDCC/wgEncodeAwgTfbsUniform/wgEncodeAwgTfbsBroadDnd41CtcfUniPk.narrowPeak.gz
http://hgdownload.cse.ucsc.edu/goldenPath/hg19/encodeDCC/wgEncodeAwgTfbsUniform/wgEncodeAwgTfbsBroadDnd41Ezh239875UniPk.narrowPeak.gz
http://hgdownload.cse.ucsc.edu/goldenPath/hg19/encodeDCC/wgEncodeAwgTfbsUniform/wgEncodeAwgTfbsBroadGm12878CtcfUniPk.narrowPeak.gz
http://hgdownload.cse.ucsc.edu/goldenPath/hg19/encodeDCC/wgEncodeAwgTfbsUniform/wgEncodeAwgTfbsBroadGm12878Ezh239875UniPk.narrowPeak.gz
http://hgdownload.cse.ucsc.edu/goldenPath/hg19/encodeDCC/wgEncodeAwgTfbsUniform/wgEncodeAwgTfbsBroadH1hescChd1a301218aUniPk.narrowPeak.gz
http://hgdownload.cse.ucsc.edu/goldenPath/hg19/encodeDCC/wgEncodeAwgTfbsUniform/wgEncodeAwgTfbsBroadH1hescCtcfUniPk.narrowPeak.gz
http://hgdownload.cse.ucsc.edu/goldenPath/hg19/encodeDCC/wgEncodeAwgTfbsUniform/wgEncodeAwgTfbsBroadH1hescEzh239875UniPk.narrowPeak.gz
http://hgdownload.cse.ucsc.edu/goldenPath/hg19/encodeDCC/wgEncodeAwgTfbsUniform/wgEncodeAwgTfbsBroadH1hescJarid1aab26049UniPk.narrowPeak.gz
http://hgdownload.cse.ucsc.edu/goldenPath/hg19/encodeDCC/wgEncodeAwgTfbsUniform/wgEncodeAwgTfbsBroadH1hescRbbp5a300109aUniPk.narrowPeak.gz
http://hgdownload.cse.ucsc.edu/goldenPath/hg19/encodeDCC/wgEncodeAwgTfbsUniform/wgEncodeAwgTfbsBroadHelas3CtcfUniPk.narrowPeak.gz
http://hgdownload.cse.ucsc.edu/goldenPath/hg19/encodeDCC/wgEncodeAwgTfbsUniform/wgEncodeAwgTfbsBroadHelas3Ezh239875UniPk.narrowPeak.gz
http://hgdownload.cse.ucsc.edu/goldenPath/hg19/encodeDCC/wgEncodeAwgTfbsUniform/wgEncodeAwgTfbsBroadHelas3Pol2bUniPk.narrowPeak.gz
http://hgdownload.cse.ucsc.edu/goldenPath/hg19/encodeDCC/wgEncodeAwgTfbsUniform/wgEncodeAwgTfbsBroadHepg2CtcfUniPk.narrowPeak.gz
http://hgdownload.cse.ucsc.edu/goldenPath/hg19/encodeDCC/wgEncodeAwgTfbsUniform/wgEncodeAwgTfbsBroadHepg2Ezh239875UniPk.narrowPeak.gz
http://hgdownload.cse.ucsc.edu/goldenPath/hg19/encodeDCC/wgEncodeAwgTfbsUniform/wgEncodeAwgTfbsBroadHmecCtcfUniPk.narrowPeak.gz
http://hgdownload.cse.ucsc.edu/goldenPath/hg19/encodeDCC/wgEncodeAwgTfbsUniform/wgEncodeAwgTfbsBroadHmecEzh239875UniPk.narrowPeak.gz
http://hgdownload.cse.ucsc.edu/goldenPath/hg19/encodeDCC/wgEncodeAwgTfbsUniform/wgEncodeAwgTfbsBroadHsmmCtcfUniPk.narrowPeak.gz
http://hgdownload.cse.ucsc.edu/goldenPath/hg19/encodeDCC/wgEncodeAwgTfbsUniform/wgEncodeAwgTfbsBroadHsmmEzh239875UniPk.narrowPeak.gz
http://hgdownload.cse.ucsc.edu/goldenPath/hg19/encodeDCC/wgEncodeAwgTfbsUniform/wgEncodeAwgTfbsBroadHsmmtCtcfUniPk.narrowPeak.gz
http://hgdownload.cse.ucsc.edu/goldenPath/hg19/encodeDCC/wgEncodeAwgTfbsUniform/wgEncodeAwgTfbsBroadHsmmtEzh239875UniPk.narrowPeak.gz
http://hgdownload.cse.ucsc.edu/goldenPath/hg19/encodeDCC/wgEncodeAwgTfbsUniform/wgEncodeAwgTfbsBroadHuvecCtcfUniPk.narrowPeak.gz
http://hgdownload.cse.ucsc.edu/goldenPath/hg19/encodeDCC/wgEncodeAwgTfbsUniform/wgEncodeAwgTfbsBroadHuvecEzh239875UniPk.narrowPeak.gz
http://hgdownload.cse.ucsc.edu/goldenPath/hg19/encodeDCC/wgEncodeAwgTfbsUniform/wgEncodeAwgTfbsBroadHuvecPol2bUniPk.narrowPeak.gz
http://hgdownload.cse.ucsc.edu/goldenPath/hg19/encodeDCC/wgEncodeAwgTfbsUniform/wgEncodeAwgTfbsBroadK562Chd1a301218aUniPk.narrowPeak.gz
http://hgdownload.cse.ucsc.edu/goldenPath/hg19/encodeDCC/wgEncodeAwgTfbsUniform/wgEncodeAwgTfbsBroadK562CtcfUniPk.narrowPeak.gz
http://hgdownload.cse.ucsc.edu/goldenPath/hg19/encodeDCC/wgEncodeAwgTfbsUniform/wgEncodeAwgTfbsBroadK562Ezh239875UniPk.narrowPeak.gz
http://hgdownload.cse.ucsc.edu/goldenPath/hg19/encodeDCC/wgEncodeAwgTfbsUniform/wgEncodeAwgTfbsBroadK562Hdac1sc6298UniPk.narrowPeak.gz
http://hgdownload.cse.ucsc.edu/goldenPath/hg19/encodeDCC/wgEncodeAwgTfbsUniform/wgEncodeAwgTfbsBroadK562Hdac2a300705aUniPk.narrowPeak.gz
http://hgdownload.cse.ucsc.edu/goldenPath/hg19/encodeDCC/wgEncodeAwgTfbsUniform/wgEncodeAwgTfbsBroadK562Hdac6a301341aUniPk.narrowPeak.gz
http://hgdownload.cse.ucsc.edu/goldenPath/hg19/encodeDCC/wgEncodeAwgTfbsUniform/wgEncodeAwgTfbsBroadK562P300UniPk.narrowPeak.gz
http://hgdownload.cse.ucsc.edu/goldenPath/hg19/encodeDCC/wgEncodeAwgTfbsUniform/wgEncodeAwgTfbsBroadK562Phf8a301772aUniPk.narrowPeak.gz
http://hgdownload.cse.ucsc.edu/goldenPath/hg19/encodeDCC/wgEncodeAwgTfbsUniform/wgEncodeAwgTfbsBroadK562Plu1UniPk.narrowPeak.gz
http://hgdownload.cse.ucsc.edu/goldenPath/hg19/encodeDCC/wgEncodeAwgTfbsUniform/wgEncodeAwgTfbsBroadK562Pol2bUniPk.narrowPeak.gz
http://hgdownload.cse.ucsc.edu/goldenPath/hg19/encodeDCC/wgEncodeAwgTfbsUniform/wgEncodeAwgTfbsBroadK562Rbbp5a300109aUniPk.narrowPeak.gz
http://hgdownload.cse.ucsc.edu/goldenPath/hg19/encodeDCC/wgEncodeAwgTfbsUniform/wgEncodeAwgTfbsBroadK562Sap3039731UniPk.narrowPeak.gz
http://hgdownload.cse.ucsc.edu/goldenPath/hg19/encodeDCC/wgEncodeAwgTfbsUniform/wgEncodeAwgTfbsBroadNhaCtcfUniPk.narrowPeak.gz
http://hgdownload.cse.ucsc.edu/goldenPath/hg19/encodeDCC/wgEncodeAwgTfbsUniform/wgEncodeAwgTfbsBroadNhaEzh239875UniPk.narrowPeak.gz
http://hgdownload.cse.ucsc.edu/goldenPath/hg19/encodeDCC/wgEncodeAwgTfbsUniform/wgEncodeAwgTfbsBroadNhdfadCtcfUniPk.narrowPeak.gz
http://hgdownload.cse.ucsc.edu/goldenPath/hg19/encodeDCC/wgEncodeAwgTfbsUniform/wgEncodeAwgTfbsBroadNhdfadEzh239875UniPk.narrowPeak.gz
http://hgdownload.cse.ucsc.edu/goldenPath/hg19/encodeDCC/wgEncodeAwgTfbsUniform/wgEncodeAwgTfbsBroadNhekCtcfUniPk.narrowPeak.gz
http://hgdownload.cse.ucsc.edu/goldenPath/hg19/encodeDCC/wgEncodeAwgTfbsUniform/wgEncodeAwgTfbsBroadNhekEzh239875UniPk.narrowPeak.gz
http://hgdownload.cse.ucsc.edu/goldenPath/hg19/encodeDCC/wgEncodeAwgTfbsUniform/wgEncodeAwgTfbsBroadNhekPol2bUniPk.narrowPeak.gz
http://hgdownload.cse.ucsc.edu/goldenPath/hg19/encodeDCC/wgEncodeAwgTfbsUniform/wgEncodeAwgTfbsBroadNhlfCtcfUniPk.narrowPeak.gz
http://hgdownload.cse.ucsc.edu/goldenPath/hg19/encodeDCC/wgEncodeAwgTfbsUniform/wgEncodeAwgTfbsBroadNhlfEzh239875UniPk.narrowPeak.gz
http://hgdownload.cse.ucsc.edu/goldenPath/hg19/encodeDCC/wgEncodeAwgTfbsUniform/wgEncodeAwgTfbsBroadOsteoblCtcfUniPk.narrowPeak.gz
http://hgdownload.cse.ucsc.edu/goldenPath/hg19/encodeDCC/wgEncodeAwgTfbsUniform/wgEncodeAwgTfbsHaibA549Atf3V0422111Etoh02UniPk.narrowPeak.gz
http://hgdownload.cse.ucsc.edu/goldenPath/hg19/encodeDCC/wgEncodeAwgTfbsUniform/wgEncodeAwgTfbsHaibA549Bcl3V0422111Etoh02UniPk.narrowPeak.gz
http://hgdownload.cse.ucsc.edu/goldenPath/hg19/encodeDCC/wgEncodeAwgTfbsUniform/wgEncodeAwgTfbsHaibA549Creb1sc240V0416102Dex100nmUniPk.narrowPeak.gz
http://hgdownload.cse.ucsc.edu/goldenPath/hg19/encodeDCC/wgEncodeAwgTfbsUniform/wgEncodeAwgTfbsHaibA549Ctcfsc5916Pcr1xDex100nmUniPk.narrowPeak.gz
http://hgdownload.cse.ucsc.edu/goldenPath/hg19/encodeDCC/wgEncodeAwgTfbsUniform/wgEncodeAwgTfbsHaibA549Ctcfsc5916Pcr1xEtoh02UniPk.narrowPeak.gz
http://hgdownload.cse.ucsc.edu/goldenPath/hg19/encodeDCC/wgEncodeAwgTfbsUniform/wgEncodeAwgTfbsHaibA549Elf1V0422111Etoh02UniPk.narrowPeak.gz
http://hgdownload.cse.ucsc.edu/goldenPath/hg19/encodeDCC/wgEncodeAwgTfbsUniform/wgEncodeAwgTfbsHaibA549Ets1V0422111Etoh02UniPk.narrowPeak.gz
http://hgdownload.cse.ucsc.edu/goldenPath/hg19/encodeDCC/wgEncodeAwgTfbsUniform/wgEncodeAwgTfbsHaibA549Fosl2V0422111Etoh02UniPk.narrowPeak.gz
http://hgdownload.cse.ucsc.edu/goldenPath/hg19/encodeDCC/wgEncodeAwgTfbsUniform/wgEncodeAwgTfbsHaibA549Foxa1V0416102Dex100nmUniPk.narrowPeak.gz
http://hgdownload.cse.ucsc.edu/goldenPath/hg19/encodeDCC/wgEncodeAwgTfbsUniform/wgEncodeAwgTfbsHaibA549GabpV0422111Etoh02UniPk.narrowPeak.gz
http://hgdownload.cse.ucsc.edu/goldenPath/hg19/encodeDCC/wgEncodeAwgTfbsUniform/wgEncodeAwgTfbsHaibA549GrPcr1xDex500pmUniPk.narrowPeak.gz
http://hgdownload.cse.ucsc.edu/goldenPath/hg19/encodeDCC/wgEncodeAwgTfbsUniform/wgEncodeAwgTfbsHaibA549GrPcr1xDex50nmUniPk.narrowPeak.gz
http://hgdownload.cse.ucsc.edu/goldenPath/hg19/encodeDCC/wgEncodeAwgTfbsUniform/wgEncodeAwgTfbsHaibA549GrPcr1xDex5nmUniPk.narrowPeak.gz
http://hgdownload.cse.ucsc.edu/goldenPath/hg19/encodeDCC/wgEncodeAwgTfbsUniform/wgEncodeAwgTfbsHaibA549GrPcr2xDex100nmUniPk.narrowPeak.gz
http://hgdownload.cse.ucsc.edu/goldenPath/hg19/encodeDCC/wgEncodeAwgTfbsUniform/wgEncodeAwgTfbsHaibA549NrsfV0422111Etoh02UniPk.narrowPeak.gz
http://hgdownload.cse.ucsc.edu/goldenPath/hg19/encodeDCC/wgEncodeAwgTfbsUniform/wgEncodeAwgTfbsHaibA549P300V0422111Etoh02UniPk.narrowPeak.gz
http://hgdownload.cse.ucsc.edu/goldenPath/hg19/encodeDCC/wgEncodeAwgTfbsUniform/wgEncodeAwgTfbsHaibA549Pol2Pcr2xDex100nmUniPk.narrowPeak.gz
http://hgdownload.cse.ucsc.edu/goldenPath/hg19/encodeDCC/wgEncodeAwgTfbsUniform/wgEncodeAwgTfbsHaibA549Pol2Pcr2xEtoh02UniPk.narrowPeak.gz
http://hgdownload.cse.ucsc.edu/goldenPath/hg19/encodeDCC/wgEncodeAwgTfbsUniform/wgEncodeAwgTfbsHaibA549Sin3ak20V0422111Etoh02UniPk.narrowPeak.gz
http://hgdownload.cse.ucsc.edu/goldenPath/hg19/encodeDCC/wgEncodeAwgTfbsUniform/wgEncodeAwgTfbsHaibA549Six5V0422111Etoh02UniPk.narrowPeak.gz
http://hgdownload.cse.ucsc.edu/goldenPath/hg19/encodeDCC/wgEncodeAwgTfbsUniform/wgEncodeAwgTfbsHaibA549Taf1V0422111Etoh02UniPk.narrowPeak.gz
http://hgdownload.cse.ucsc.edu/goldenPath/hg19/encodeDCC/wgEncodeAwgTfbsUniform/wgEncodeAwgTfbsHaibA549Tcf12V0422111Etoh02UniPk.narrowPeak.gz
http://hgdownload.cse.ucsc.edu/goldenPath/hg19/encodeDCC/wgEncodeAwgTfbsUniform/wgEncodeAwgTfbsHaibA549Usf1Pcr1xDex100nmUniPk.narrowPeak.gz
http://hgdownload.cse.ucsc.edu/goldenPath/hg19/encodeDCC/wgEncodeAwgTfbsUniform/wgEncodeAwgTfbsHaibA549Usf1Pcr1xEtoh02UniPk.narrowPeak.gz
http://hgdownload.cse.ucsc.edu/goldenPath/hg19/encodeDCC/wgEncodeAwgTfbsUniform/wgEncodeAwgTfbsHaibA549Usf1V0422111Etoh02UniPk.narrowPeak.gz
http://hgdownload.cse.ucsc.edu/goldenPath/hg19/encodeDCC/wgEncodeAwgTfbsUniform/wgEncodeAwgTfbsHaibA549Yy1cV0422111Etoh02UniPk.narrowPeak.gz
http://hgdownload.cse.ucsc.edu/goldenPath/hg19/encodeDCC/wgEncodeAwgTfbsUniform/wgEncodeAwgTfbsHaibA549Zbtb33V0422111Etoh02UniPk.narrowPeak.gz
http://hgdownload.cse.ucsc.edu/goldenPath/hg19/encodeDCC/wgEncodeAwgTfbsUniform/wgEncodeAwgTfbsHaibEcc1CtcfcV0416102Dm002p1hUniPk.narrowPeak.gz
http://hgdownload.cse.ucsc.edu/goldenPath/hg19/encodeDCC/wgEncodeAwgTfbsUniform/wgEncodeAwgTfbsHaibEcc1EraaV0416102Bpa1hUniPk.narrowPeak.gz
http://hgdownload.cse.ucsc.edu/goldenPath/hg19/encodeDCC/wgEncodeAwgTfbsUniform/wgEncodeAwgTfbsHaibEcc1EralphaaV0416102Est10nm1hUniPk.narrowPeak.gz
http://hgdownload.cse.ucsc.edu/goldenPath/hg19/encodeDCC/wgEncodeAwgTfbsUniform/wgEncodeAwgTfbsHaibEcc1EralphaaV0416102Gen1hUniPk.narrowPeak.gz
http://hgdownload.cse.ucsc.edu/goldenPath/hg19/encodeDCC/wgEncodeAwgTfbsUniform/wgEncodeAwgTfbsHaibEcc1Foxa1sc6553V0416102Dm002p1hUniPk.narrowPeak.gz
http://hgdownload.cse.ucsc.edu/goldenPath/hg19/encodeDCC/wgEncodeAwgTfbsUniform/wgEncodeAwgTfbsHaibEcc1GrV0416102Dex100nmUniPk.narrowPeak.gz
http://hgdownload.cse.ucsc.edu/goldenPath/hg19/encodeDCC/wgEncodeAwgTfbsUniform/wgEncodeAwgTfbsHaibEcc1Pol2V0416102Dm002p1hUniPk.narrowPeak.gz
http://hgdownload.cse.ucsc.edu/goldenPath/hg19/encodeDCC/wgEncodeAwgTfbsUniform/wgEncodeAwgTfbsHaibGm12878Atf2sc81188V0422111UniPk.narrowPeak.gz
http://hgdownload.cse.ucsc.edu/goldenPath/hg19/encodeDCC/wgEncodeAwgTfbsUniform/wgEncodeAwgTfbsHaibGm12878Atf3Pcr1xUniPk.narrowPeak.gz
http://hgdownload.cse.ucsc.edu/goldenPath/hg19/encodeDCC/wgEncodeAwgTfbsUniform/wgEncodeAwgTfbsHaibGm12878BatfPcr1xUniPk.narrowPeak.gz
http://hgdownload.cse.ucsc.edu/goldenPath/hg19/encodeDCC/wgEncodeAwgTfbsUniform/wgEncodeAwgTfbsHaibGm12878Bcl11aPcr1xUniPk.narrowPeak.gz
http://hgdownload.cse.ucsc.edu/goldenPath/hg19/encodeDCC/wgEncodeAwgTfbsUniform/wgEncodeAwgTfbsHaibGm12878Bcl3V0416101UniPk.narrowPeak.gz
http://hgdownload.cse.ucsc.edu/goldenPath/hg19/encodeDCC/wgEncodeAwgTfbsUniform/wgEncodeAwgTfbsHaibGm12878Bclaf101388V0416101UniPk.narrowPeak.gz
http://hgdownload.cse.ucsc.edu/goldenPath/hg19/encodeDCC/wgEncodeAwgTfbsUniform/wgEncodeAwgTfbsHaibGm12878Cebpbsc150V0422111UniPk.narrowPeak.gz
http://hgdownload.cse.ucsc.edu/goldenPath/hg19/encodeDCC/wgEncodeAwgTfbsUniform/wgEncodeAwgTfbsHaibGm12878Ebf1sc137065Pcr1xUniPk.narrowPeak.gz
http://hgdownload.cse.ucsc.edu/goldenPath/hg19/encodeDCC/wgEncodeAwgTfbsUniform/wgEncodeAwgTfbsHaibGm12878Egr1Pcr2xUniPk.narrowPeak.gz
http://hgdownload.cse.ucsc.edu/goldenPath/hg19/encodeDCC/wgEncodeAwgTfbsUniform/wgEncodeAwgTfbsHaibGm12878Elf1sc631V0416101UniPk.narrowPeak.gz
http://hgdownload.cse.ucsc.edu/goldenPath/hg19/encodeDCC/wgEncodeAwgTfbsUniform/wgEncodeAwgTfbsHaibGm12878Ets1Pcr1xUniPk.narrowPeak.gz
http://hgdownload.cse.ucsc.edu/goldenPath/hg19/encodeDCC/wgEncodeAwgTfbsUniform/wgEncodeAwgTfbsHaibGm12878Foxm1sc502V0422111UniPk.narrowPeak.gz
http://hgdownload.cse.ucsc.edu/goldenPath/hg19/encodeDCC/wgEncodeAwgTfbsUniform/wgEncodeAwgTfbsHaibGm12878GabpPcr2xUniPk.narrowPeak.gz
http://hgdownload.cse.ucsc.edu/goldenPath/hg19/encodeDCC/wgEncodeAwgTfbsUniform/wgEncodeAwgTfbsHaibGm12878Irf4sc6059Pcr1xUniPk.narrowPeak.gz
http://hgdownload.cse.ucsc.edu/goldenPath/hg19/encodeDCC/wgEncodeAwgTfbsUniform/wgEncodeAwgTfbsHaibGm12878Mef2aPcr1xUniPk.narrowPeak.gz
http://hgdownload.cse.ucsc.edu/goldenPath/hg19/encodeDCC/wgEncodeAwgTfbsUniform/wgEncodeAwgTfbsHaibGm12878Mef2csc13268V0416101UniPk.narrowPeak.gz
http://hgdownload.cse.ucsc.edu/goldenPath/hg19/encodeDCC/wgEncodeAwgTfbsUniform/wgEncodeAwgTfbsHaibGm12878Mta3sc81325V0422111UniPk.narrowPeak.gz
http://hgdownload.cse.ucsc.edu/goldenPath/hg19/encodeDCC/wgEncodeAwgTfbsUniform/wgEncodeAwgTfbsHaibGm12878Nfatc1sc17834V0422111UniPk.narrowPeak.gz
http://hgdownload.cse.ucsc.edu/goldenPath/hg19/encodeDCC/wgEncodeAwgTfbsUniform/wgEncodeAwgTfbsHaibGm12878Nficsc81335V0422111UniPk.narrowPeak.gz
http://hgdownload.cse.ucsc.edu/goldenPath/hg19/encodeDCC/wgEncodeAwgTfbsUniform/wgEncodeAwgTfbsHaibGm12878NrsfPcr1xUniPk.narrowPeak.gz
http://hgdownload.cse.ucsc.edu/goldenPath/hg19/encodeDCC/wgEncodeAwgTfbsUniform/wgEncodeAwgTfbsHaibGm12878P300Pcr1xUniPk.narrowPeak.gz
http://hgdownload.cse.ucsc.edu/goldenPath/hg19/encodeDCC/wgEncodeAwgTfbsUniform/wgEncodeAwgTfbsHaibGm12878Pax5c20Pcr1xUniPk.narrowPeak.gz
http://hgdownload.cse.ucsc.edu/goldenPath/hg19/encodeDCC/wgEncodeAwgTfbsUniform/wgEncodeAwgTfbsHaibGm12878Pax5n19Pcr1xUniPk.narrowPeak.gz
http://hgdownload.cse.ucsc.edu/goldenPath/hg19/encodeDCC/wgEncodeAwgTfbsUniform/wgEncodeAwgTfbsHaibGm12878Pbx3Pcr1xUniPk.narrowPeak.gz
http://hgdownload.cse.ucsc.edu/goldenPath/hg19/encodeDCC/wgEncodeAwgTfbsUniform/wgEncodeAwgTfbsHaibGm12878Pmlsc71910V0422111UniPk.narrowPeak.gz
http://hgdownload.cse.ucsc.edu/goldenPath/hg19/encodeDCC/wgEncodeAwgTfbsUniform/wgEncodeAwgTfbsHaibGm12878Pol24h8Pcr1xUniPk.narrowPeak.gz
http://hgdownload.cse.ucsc.edu/goldenPath/hg19/encodeDCC/wgEncodeAwgTfbsUniform/wgEncodeAwgTfbsHaibGm12878Pol2Pcr2xUniPk.narrowPeak.gz
http://hgdownload.cse.ucsc.edu/goldenPath/hg19/encodeDCC/wgEncodeAwgTfbsUniform/wgEncodeAwgTfbsHaibGm12878Pou2f2Pcr1xUniPk.narrowPeak.gz
http://hgdownload.cse.ucsc.edu/goldenPath/hg19/encodeDCC/wgEncodeAwgTfbsUniform/wgEncodeAwgTfbsHaibGm12878Pu1Pcr1xUniPk.narrowPeak.gz
http://hgdownload.cse.ucsc.edu/goldenPath/hg19/encodeDCC/wgEncodeAwgTfbsUniform/wgEncodeAwgTfbsHaibGm12878Rad21V0416101UniPk.narrowPeak.gz
http://hgdownload.cse.ucsc.edu/goldenPath/hg19/encodeDCC/wgEncodeAwgTfbsUniform/wgEncodeAwgTfbsHaibGm12878Runx3sc101553V0422111UniPk.narrowPeak.gz
http://hgdownload.cse.ucsc.edu/goldenPath/hg19/encodeDCC/wgEncodeAwgTfbsUniform/wgEncodeAwgTfbsHaibGm12878RxraPcr1xUniPk.narrowPeak.gz
http://hgdownload.cse.ucsc.edu/goldenPath/hg19/encodeDCC/wgEncodeAwgTfbsUniform/wgEncodeAwgTfbsHaibGm12878Six5Pcr1xUniPk.narrowPeak.gz
http://hgdownload.cse.ucsc.edu/goldenPath/hg19/encodeDCC/wgEncodeAwgTfbsUniform/wgEncodeAwgTfbsHaibGm12878Sp1Pcr1xUniPk.narrowPeak.gz
http://hgdownload.cse.ucsc.edu/goldenPath/hg19/encodeDCC/wgEncodeAwgTfbsUniform/wgEncodeAwgTfbsHaibGm12878SrfPcr2xUniPk.narrowPeak.gz
http://hgdownload.cse.ucsc.edu/goldenPath/hg19/encodeDCC/wgEncodeAwgTfbsUniform/wgEncodeAwgTfbsHaibGm12878Stat5asc74442V0422111UniPk.narrowPeak.gz
http://hgdownload.cse.ucsc.edu/goldenPath/hg19/encodeDCC/wgEncodeAwgTfbsUniform/wgEncodeAwgTfbsHaibGm12878Taf1Pcr1xUniPk.narrowPeak.gz
http://hgdownload.cse.ucsc.edu/goldenPath/hg19/encodeDCC/wgEncodeAwgTfbsUniform/wgEncodeAwgTfbsHaibGm12878Tcf12Pcr1xUniPk.narrowPeak.gz
http://hgdownload.cse.ucsc.edu/goldenPath/hg19/encodeDCC/wgEncodeAwgTfbsUniform/wgEncodeAwgTfbsHaibGm12878Tcf3Pcr1xUniPk.narrowPeak.gz
http://hgdownload.cse.ucsc.edu/goldenPath/hg19/encodeDCC/wgEncodeAwgTfbsUniform/wgEncodeAwgTfbsHaibGm12878Usf1Pcr2xUniPk.narrowPeak.gz
http://hgdownload.cse.ucsc.edu/goldenPath/hg19/encodeDCC/wgEncodeAwgTfbsUniform/wgEncodeAwgTfbsHaibGm12878Yy1sc281Pcr1xUniPk.narrowPeak.gz
http://hgdownload.cse.ucsc.edu/goldenPath/hg19/encodeDCC/wgEncodeAwgTfbsUniform/wgEncodeAwgTfbsHaibGm12878Zbtb33Pcr1xUniPk.narrowPeak.gz
http://hgdownload.cse.ucsc.edu/goldenPath/hg19/encodeDCC/wgEncodeAwgTfbsUniform/wgEncodeAwgTfbsHaibGm12878Zeb1sc25388V0416102UniPk.narrowPeak.gz
http://hgdownload.cse.ucsc.edu/goldenPath/hg19/encodeDCC/wgEncodeAwgTfbsUniform/wgEncodeAwgTfbsHaibGm12891Pax5c20V0416101UniPk.narrowPeak.gz
http://hgdownload.cse.ucsc.edu/goldenPath/hg19/encodeDCC/wgEncodeAwgTfbsUniform/wgEncodeAwgTfbsHaibGm12891Pol24h8Pcr1xUniPk.narrowPeak.gz
http://hgdownload.cse.ucsc.edu/goldenPath/hg19/encodeDCC/wgEncodeAwgTfbsUniform/wgEncodeAwgTfbsHaibGm12891Pol2Pcr1xUniPk.narrowPeak.gz
http://hgdownload.cse.ucsc.edu/goldenPath/hg19/encodeDCC/wgEncodeAwgTfbsUniform/wgEncodeAwgTfbsHaibGm12891Pou2f2Pcr1xUniPk.narrowPeak.gz
http://hgdownload.cse.ucsc.edu/goldenPath/hg19/encodeDCC/wgEncodeAwgTfbsUniform/wgEncodeAwgTfbsHaibGm12891Pu1Pcr1xUniPk.narrowPeak.gz
http://hgdownload.cse.ucsc.edu/goldenPath/hg19/encodeDCC/wgEncodeAwgTfbsUniform/wgEncodeAwgTfbsHaibGm12891Taf1Pcr1xUniPk.narrowPeak.gz
http://hgdownload.cse.ucsc.edu/goldenPath/hg19/encodeDCC/wgEncodeAwgTfbsUniform/wgEncodeAwgTfbsHaibGm12891Yy1sc281V0416101UniPk.narrowPeak.gz
http://hgdownload.cse.ucsc.edu/goldenPath/hg19/encodeDCC/wgEncodeAwgTfbsUniform/wgEncodeAwgTfbsHaibGm12892Pax5c20V0416101UniPk.narrowPeak.gz
http://hgdownload.cse.ucsc.edu/goldenPath/hg19/encodeDCC/wgEncodeAwgTfbsUniform/wgEncodeAwgTfbsHaibGm12892Pol24h8V0416102UniPk.narrowPeak.gz
http://hgdownload.cse.ucsc.edu/goldenPath/hg19/encodeDCC/wgEncodeAwgTfbsUniform/wgEncodeAwgTfbsHaibGm12892Pol2V0416102UniPk.narrowPeak.gz
http://hgdownload.cse.ucsc.edu/goldenPath/hg19/encodeDCC/wgEncodeAwgTfbsUniform/wgEncodeAwgTfbsHaibGm12892Taf1V0416102UniPk.narrowPeak.gz
http://hgdownload.cse.ucsc.edu/goldenPath/hg19/encodeDCC/wgEncodeAwgTfbsUniform/wgEncodeAwgTfbsHaibGm12892Yy1V0416101UniPk.narrowPeak.gz
http://hgdownload.cse.ucsc.edu/goldenPath/hg19/encodeDCC/wgEncodeAwgTfbsUniform/wgEncodeAwgTfbsHaibH1hescAtf2sc81188V0422111UniPk.narrowPeak.gz
http://hgdownload.cse.ucsc.edu/goldenPath/hg19/encodeDCC/wgEncodeAwgTfbsUniform/wgEncodeAwgTfbsHaibH1hescAtf3V0416102UniPk.narrowPeak.gz
http://hgdownload.cse.ucsc.edu/goldenPath/hg19/encodeDCC/wgEncodeAwgTfbsUniform/wgEncodeAwgTfbsHaibH1hescBcl11aPcr1xUniPk.narrowPeak.gz
http://hgdownload.cse.ucsc.edu/goldenPath/hg19/encodeDCC/wgEncodeAwgTfbsUniform/wgEncodeAwgTfbsHaibH1hescCtcfsc5916V0416102UniPk.narrowPeak.gz
http://hgdownload.cse.ucsc.edu/goldenPath/hg19/encodeDCC/wgEncodeAwgTfbsUniform/wgEncodeAwgTfbsHaibH1hescEgr1V0416102UniPk.narrowPeak.gz
http://hgdownload.cse.ucsc.edu/goldenPath/hg19/encodeDCC/wgEncodeAwgTfbsUniform/wgEncodeAwgTfbsHaibH1hescFosl1sc183V0416102UniPk.narrowPeak.gz
http://hgdownload.cse.ucsc.edu/goldenPath/hg19/encodeDCC/wgEncodeAwgTfbsUniform/wgEncodeAwgTfbsHaibH1hescGabpPcr1xUniPk.narrowPeak.gz
http://hgdownload.cse.ucsc.edu/goldenPath/hg19/encodeDCC/wgEncodeAwgTfbsUniform/wgEncodeAwgTfbsHaibH1hescHdac2sc6296V0416102UniPk.narrowPeak.gz
http://hgdownload.cse.ucsc.edu/goldenPath/hg19/encodeDCC/wgEncodeAwgTfbsUniform/wgEncodeAwgTfbsHaibH1hescJundV0416102UniPk.narrowPeak.gz
http://hgdownload.cse.ucsc.edu/goldenPath/hg19/encodeDCC/wgEncodeAwgTfbsUniform/wgEncodeAwgTfbsHaibH1hescNanogsc33759V0416102UniPk.narrowPeak.gz
http://hgdownload.cse.ucsc.edu/goldenPath/hg19/encodeDCC/wgEncodeAwgTfbsUniform/wgEncodeAwgTfbsHaibH1hescNrsfV0416102UniPk.narrowPeak.gz
http://hgdownload.cse.ucsc.edu/goldenPath/hg19/encodeDCC/wgEncodeAwgTfbsUniform/wgEncodeAwgTfbsHaibH1hescP300V0416102UniPk.narrowPeak.gz
http://hgdownload.cse.ucsc.edu/goldenPath/hg19/encodeDCC/wgEncodeAwgTfbsUniform/wgEncodeAwgTfbsHaibH1hescPol24h8V0416102UniPk.narrowPeak.gz
http://hgdownload.cse.ucsc.edu/goldenPath/hg19/encodeDCC/wgEncodeAwgTfbsUniform/wgEncodeAwgTfbsHaibH1hescPol2V0416102UniPk.narrowPeak.gz
http://hgdownload.cse.ucsc.edu/goldenPath/hg19/encodeDCC/wgEncodeAwgTfbsUniform/wgEncodeAwgTfbsHaibH1hescPou5f1sc9081V0416102UniPk.narrowPeak.gz
http://hgdownload.cse.ucsc.edu/goldenPath/hg19/encodeDCC/wgEncodeAwgTfbsUniform/wgEncodeAwgTfbsHaibH1hescRad21V0416102UniPk.narrowPeak.gz
http://hgdownload.cse.ucsc.edu/goldenPath/hg19/encodeDCC/wgEncodeAwgTfbsUniform/wgEncodeAwgTfbsHaibH1hescRxraV0416102UniPk.narrowPeak.gz
http://hgdownload.cse.ucsc.edu/goldenPath/hg19/encodeDCC/wgEncodeAwgTfbsUniform/wgEncodeAwgTfbsHaibH1hescSin3ak20Pcr1xUniPk.narrowPeak.gz
http://hgdownload.cse.ucsc.edu/goldenPath/hg19/encodeDCC/wgEncodeAwgTfbsUniform/wgEncodeAwgTfbsHaibH1hescSix5Pcr1xUniPk.narrowPeak.gz
http://hgdownload.cse.ucsc.edu/goldenPath/hg19/encodeDCC/wgEncodeAwgTfbsUniform/wgEncodeAwgTfbsHaibH1hescSp1Pcr1xUniPk.narrowPeak.gz
http://hgdownload.cse.ucsc.edu/goldenPath/hg19/encodeDCC/wgEncodeAwgTfbsUniform/wgEncodeAwgTfbsHaibH1hescSp2V0422111UniPk.narrowPeak.gz
http://hgdownload.cse.ucsc.edu/goldenPath/hg19/encodeDCC/wgEncodeAwgTfbsUniform/wgEncodeAwgTfbsHaibH1hescSp4v20V0422111UniPk.narrowPeak.gz
http://hgdownload.cse.ucsc.edu/goldenPath/hg19/encodeDCC/wgEncodeAwgTfbsUniform/wgEncodeAwgTfbsHaibH1hescSrfPcr1xUniPk.narrowPeak.gz
http://hgdownload.cse.ucsc.edu/goldenPath/hg19/encodeDCC/wgEncodeAwgTfbsUniform/wgEncodeAwgTfbsHaibH1hescTaf1V0416102UniPk.narrowPeak.gz
http://hgdownload.cse.ucsc.edu/goldenPath/hg19/encodeDCC/wgEncodeAwgTfbsUniform/wgEncodeAwgTfbsHaibH1hescTaf7sc101167V0416102UniPk.narrowPeak.gz
http://hgdownload.cse.ucsc.edu/goldenPath/hg19/encodeDCC/wgEncodeAwgTfbsUniform/wgEncodeAwgTfbsHaibH1hescTcf12Pcr1xUniPk.narrowPeak.gz
http://hgdownload.cse.ucsc.edu/goldenPath/hg19/encodeDCC/wgEncodeAwgTfbsUniform/wgEncodeAwgTfbsHaibH1hescTead4sc101184V0422111UniPk.narrowPeak.gz
http://hgdownload.cse.ucsc.edu/goldenPath/hg19/encodeDCC/wgEncodeAwgTfbsUniform/wgEncodeAwgTfbsHaibH1hescUsf1Pcr1xUniPk.narrowPeak.gz
http://hgdownload.cse.ucsc.edu/goldenPath/hg19/encodeDCC/wgEncodeAwgTfbsUniform/wgEncodeAwgTfbsHaibH1hescYy1sc281V0416102UniPk.narrowPeak.gz
http://hgdownload.cse.ucsc.edu/goldenPath/hg19/encodeDCC/wgEncodeAwgTfbsUniform/wgEncodeAwgTfbsHaibHct116Pol24h8V0416101UniPk.narrowPeak.gz
http://hgdownload.cse.ucsc.edu/goldenPath/hg19/encodeDCC/wgEncodeAwgTfbsUniform/wgEncodeAwgTfbsHaibHct116Yy1sc281V0416101UniPk.narrowPeak.gz
http://hgdownload.cse.ucsc.edu/goldenPath/hg19/encodeDCC/wgEncodeAwgTfbsUniform/wgEncodeAwgTfbsHaibHct116Zbtb33V0416101UniPk.narrowPeak.gz
http://hgdownload.cse.ucsc.edu/goldenPath/hg19/encodeDCC/wgEncodeAwgTfbsUniform/wgEncodeAwgTfbsHaibHelas3GabpPcr1xUniPk.narrowPeak.gz
http://hgdownload.cse.ucsc.edu/goldenPath/hg19/encodeDCC/wgEncodeAwgTfbsUniform/wgEncodeAwgTfbsHaibHelas3NrsfPcr1xUniPk.narrowPeak.gz
http://hgdownload.cse.ucsc.edu/goldenPath/hg19/encodeDCC/wgEncodeAwgTfbsUniform/wgEncodeAwgTfbsHaibHelas3Pol2Pcr1xUniPk.narrowPeak.gz
http://hgdownload.cse.ucsc.edu/goldenPath/hg19/encodeDCC/wgEncodeAwgTfbsUniform/wgEncodeAwgTfbsHaibHelas3Taf1Pcr1xUniPk.narrowPeak.gz
http://hgdownload.cse.ucsc.edu/goldenPath/hg19/encodeDCC/wgEncodeAwgTfbsUniform/wgEncodeAwgTfbsHaibHepg2Atf3V0416101UniPk.narrowPeak.gz
http://hgdownload.cse.ucsc.edu/goldenPath/hg19/encodeDCC/wgEncodeAwgTfbsUniform/wgEncodeAwgTfbsHaibHepg2Bhlhe40V0416101UniPk.narrowPeak.gz
http://hgdownload.cse.ucsc.edu/goldenPath/hg19/encodeDCC/wgEncodeAwgTfbsUniform/wgEncodeAwgTfbsHaibHepg2Cebpbsc150V0416101UniPk.narrowPeak.gz
http://hgdownload.cse.ucsc.edu/goldenPath/hg19/encodeDCC/wgEncodeAwgTfbsUniform/wgEncodeAwgTfbsHaibHepg2Cebpdsc636V0416101UniPk.narrowPeak.gz
http://hgdownload.cse.ucsc.edu/goldenPath/hg19/encodeDCC/wgEncodeAwgTfbsUniform/wgEncodeAwgTfbsHaibHepg2Ctcfsc5916V0416101UniPk.narrowPeak.gz
http://hgdownload.cse.ucsc.edu/goldenPath/hg19/encodeDCC/wgEncodeAwgTfbsUniform/wgEncodeAwgTfbsHaibHepg2Elf1sc631V0416101UniPk.narrowPeak.gz
http://hgdownload.cse.ucsc.edu/goldenPath/hg19/encodeDCC/wgEncodeAwgTfbsUniform/wgEncodeAwgTfbsHaibHepg2Fosl2V0416101UniPk.narrowPeak.gz
http://hgdownload.cse.ucsc.edu/goldenPath/hg19/encodeDCC/wgEncodeAwgTfbsUniform/wgEncodeAwgTfbsHaibHepg2Foxa1sc101058V0416101UniPk.narrowPeak.gz
http://hgdownload.cse.ucsc.edu/goldenPath/hg19/encodeDCC/wgEncodeAwgTfbsUniform/wgEncodeAwgTfbsHaibHepg2Foxa1sc6553V0416101UniPk.narrowPeak.gz
http://hgdownload.cse.ucsc.edu/goldenPath/hg19/encodeDCC/wgEncodeAwgTfbsUniform/wgEncodeAwgTfbsHaibHepg2Foxa2sc6554V0416101UniPk.narrowPeak.gz
http://hgdownload.cse.ucsc.edu/goldenPath/hg19/encodeDCC/wgEncodeAwgTfbsUniform/wgEncodeAwgTfbsHaibHepg2GabpPcr2xUniPk.narrowPeak.gz
http://hgdownload.cse.ucsc.edu/goldenPath/hg19/encodeDCC/wgEncodeAwgTfbsUniform/wgEncodeAwgTfbsHaibHepg2Hdac2sc6296V0416101UniPk.narrowPeak.gz
http://hgdownload.cse.ucsc.edu/goldenPath/hg19/encodeDCC/wgEncodeAwgTfbsUniform/wgEncodeAwgTfbsHaibHepg2Hnf4asc8987V0416101UniPk.narrowPeak.gz
http://hgdownload.cse.ucsc.edu/goldenPath/hg19/encodeDCC/wgEncodeAwgTfbsUniform/wgEncodeAwgTfbsHaibHepg2Hnf4gsc6558V0416101UniPk.narrowPeak.gz
http://hgdownload.cse.ucsc.edu/goldenPath/hg19/encodeDCC/wgEncodeAwgTfbsUniform/wgEncodeAwgTfbsHaibHepg2JundPcr1xUniPk.narrowPeak.gz
http://hgdownload.cse.ucsc.edu/goldenPath/hg19/encodeDCC/wgEncodeAwgTfbsUniform/wgEncodeAwgTfbsHaibHepg2Mbd4sc271530V0422111UniPk.narrowPeak.gz
http://hgdownload.cse.ucsc.edu/goldenPath/hg19/encodeDCC/wgEncodeAwgTfbsUniform/wgEncodeAwgTfbsHaibHepg2Mybl2sc81192V0422111UniPk.narrowPeak.gz
http://hgdownload.cse.ucsc.edu/goldenPath/hg19/encodeDCC/wgEncodeAwgTfbsUniform/wgEncodeAwgTfbsHaibHepg2Nficsc81335V0422111UniPk.narrowPeak.gz
http://hgdownload.cse.ucsc.edu/goldenPath/hg19/encodeDCC/wgEncodeAwgTfbsUniform/wgEncodeAwgTfbsHaibHepg2NrsfPcr2xUniPk.narrowPeak.gz
http://hgdownload.cse.ucsc.edu/goldenPath/hg19/encodeDCC/wgEncodeAwgTfbsUniform/wgEncodeAwgTfbsHaibHepg2NrsfV0416101UniPk.narrowPeak.gz
http://hgdownload.cse.ucsc.edu/goldenPath/hg19/encodeDCC/wgEncodeAwgTfbsUniform/wgEncodeAwgTfbsHaibHepg2P300V0416101UniPk.narrowPeak.gz
http://hgdownload.cse.ucsc.edu/goldenPath/hg19/encodeDCC/wgEncodeAwgTfbsUniform/wgEncodeAwgTfbsHaibHepg2Pol24h8V0416102UniPk.narrowPeak.gz
http://hgdownload.cse.ucsc.edu/goldenPath/hg19/encodeDCC/wgEncodeAwgTfbsUniform/wgEncodeAwgTfbsHaibHepg2Pol2Pcr2xUniPk.narrowPeak.gz
http://hgdownload.cse.ucsc.edu/goldenPath/hg19/encodeDCC/wgEncodeAwgTfbsUniform/wgEncodeAwgTfbsHaibHepg2Rad21V0416101UniPk.narrowPeak.gz
http://hgdownload.cse.ucsc.edu/goldenPath/hg19/encodeDCC/wgEncodeAwgTfbsUniform/wgEncodeAwgTfbsHaibHepg2RxraPcr1xUniPk.narrowPeak.gz
http://hgdownload.cse.ucsc.edu/goldenPath/hg19/encodeDCC/wgEncodeAwgTfbsUniform/wgEncodeAwgTfbsHaibHepg2Sin3ak20Pcr1xUniPk.narrowPeak.gz
http://hgdownload.cse.ucsc.edu/goldenPath/hg19/encodeDCC/wgEncodeAwgTfbsUniform/wgEncodeAwgTfbsHaibHepg2Sp1Pcr1xUniPk.narrowPeak.gz
http://hgdownload.cse.ucsc.edu/goldenPath/hg19/encodeDCC/wgEncodeAwgTfbsUniform/wgEncodeAwgTfbsHaibHepg2Sp2V0422111UniPk.narrowPeak.gz
http://hgdownload.cse.ucsc.edu/goldenPath/hg19/encodeDCC/wgEncodeAwgTfbsUniform/wgEncodeAwgTfbsHaibHepg2SrfV0416101UniPk.narrowPeak.gz
http://hgdownload.cse.ucsc.edu/goldenPath/hg19/encodeDCC/wgEncodeAwgTfbsUniform/wgEncodeAwgTfbsHaibHepg2Taf1Pcr2xUniPk.narrowPeak.gz
http://hgdownload.cse.ucsc.edu/goldenPath/hg19/encodeDCC/wgEncodeAwgTfbsUniform/wgEncodeAwgTfbsHaibHepg2Tcf12Pcr1xUniPk.narrowPeak.gz
http://hgdownload.cse.ucsc.edu/goldenPath/hg19/encodeDCC/wgEncodeAwgTfbsUniform/wgEncodeAwgTfbsHaibHepg2Tead4sc101184V0422111UniPk.narrowPeak.gz
http://hgdownload.cse.ucsc.edu/goldenPath/hg19/encodeDCC/wgEncodeAwgTfbsUniform/wgEncodeAwgTfbsHaibHepg2Usf1Pcr1xUniPk.narrowPeak.gz
http://hgdownload.cse.ucsc.edu/goldenPath/hg19/encodeDCC/wgEncodeAwgTfbsUniform/wgEncodeAwgTfbsHaibHepg2Yy1sc281V0416101UniPk.narrowPeak.gz
http://hgdownload.cse.ucsc.edu/goldenPath/hg19/encodeDCC/wgEncodeAwgTfbsUniform/wgEncodeAwgTfbsHaibHepg2Zbtb33Pcr1xUniPk.narrowPeak.gz
http://hgdownload.cse.ucsc.edu/goldenPath/hg19/encodeDCC/wgEncodeAwgTfbsUniform/wgEncodeAwgTfbsHaibHepg2Zbtb7aV0416101UniPk.narrowPeak.gz
http://hgdownload.cse.ucsc.edu/goldenPath/hg19/encodeDCC/wgEncodeAwgTfbsUniform/wgEncodeAwgTfbsHaibHuvecPol24h8V0416101UniPk.narrowPeak.gz
http://hgdownload.cse.ucsc.edu/goldenPath/hg19/encodeDCC/wgEncodeAwgTfbsUniform/wgEncodeAwgTfbsHaibHuvecPol2Pcr1xUniPk.narrowPeak.gz
http://hgdownload.cse.ucsc.edu/goldenPath/hg19/encodeDCC/wgEncodeAwgTfbsUniform/wgEncodeAwgTfbsHaibK562Atf3V0416101UniPk.narrowPeak.gz
http://hgdownload.cse.ucsc.edu/goldenPath/hg19/encodeDCC/wgEncodeAwgTfbsUniform/wgEncodeAwgTfbsHaibK562Bcl3Pcr1xUniPk.narrowPeak.gz
http://hgdownload.cse.ucsc.edu/goldenPath/hg19/encodeDCC/wgEncodeAwgTfbsUniform/wgEncodeAwgTfbsHaibK562Bclaf101388Pcr1xUniPk.narrowPeak.gz
http://hgdownload.cse.ucsc.edu/goldenPath/hg19/encodeDCC/wgEncodeAwgTfbsUniform/wgEncodeAwgTfbsHaibK562Cbx3sc101004V0422111UniPk.narrowPeak.gz
http://hgdownload.cse.ucsc.edu/goldenPath/hg19/encodeDCC/wgEncodeAwgTfbsUniform/wgEncodeAwgTfbsHaibK562Cebpbsc150V0422111UniPk.narrowPeak.gz
http://hgdownload.cse.ucsc.edu/goldenPath/hg19/encodeDCC/wgEncodeAwgTfbsUniform/wgEncodeAwgTfbsHaibK562CtcfcPcr1xUniPk.narrowPeak.gz
http://hgdownload.cse.ucsc.edu/goldenPath/hg19/encodeDCC/wgEncodeAwgTfbsUniform/wgEncodeAwgTfbsHaibK562Ctcflsc98982V0416101UniPk.narrowPeak.gz
http://hgdownload.cse.ucsc.edu/goldenPath/hg19/encodeDCC/wgEncodeAwgTfbsUniform/wgEncodeAwgTfbsHaibK562E2f6V0416102UniPk.narrowPeak.gz
http://hgdownload.cse.ucsc.edu/goldenPath/hg19/encodeDCC/wgEncodeAwgTfbsUniform/wgEncodeAwgTfbsHaibK562Egr1V0416101UniPk.narrowPeak.gz
http://hgdownload.cse.ucsc.edu/goldenPath/hg19/encodeDCC/wgEncodeAwgTfbsUniform/wgEncodeAwgTfbsHaibK562Elf1sc631V0416102UniPk.narrowPeak.gz
http://hgdownload.cse.ucsc.edu/goldenPath/hg19/encodeDCC/wgEncodeAwgTfbsUniform/wgEncodeAwgTfbsHaibK562Ets1V0416101UniPk.narrowPeak.gz
http://hgdownload.cse.ucsc.edu/goldenPath/hg19/encodeDCC/wgEncodeAwgTfbsUniform/wgEncodeAwgTfbsHaibK562Fosl1sc183V0416101UniPk.narrowPeak.gz
http://hgdownload.cse.ucsc.edu/goldenPath/hg19/encodeDCC/wgEncodeAwgTfbsUniform/wgEncodeAwgTfbsHaibK562GabpV0416101UniPk.narrowPeak.gz
http://hgdownload.cse.ucsc.edu/goldenPath/hg19/encodeDCC/wgEncodeAwgTfbsUniform/wgEncodeAwgTfbsHaibK562Gata2sc267Pcr1xUniPk.narrowPeak.gz
http://hgdownload.cse.ucsc.edu/goldenPath/hg19/encodeDCC/wgEncodeAwgTfbsUniform/wgEncodeAwgTfbsHaibK562Hdac2sc6296V0416102UniPk.narrowPeak.gz
http://hgdownload.cse.ucsc.edu/goldenPath/hg19/encodeDCC/wgEncodeAwgTfbsUniform/wgEncodeAwgTfbsHaibK562MaxV0416102UniPk.narrowPeak.gz
http://hgdownload.cse.ucsc.edu/goldenPath/hg19/encodeDCC/wgEncodeAwgTfbsUniform/wgEncodeAwgTfbsHaibK562Mef2aV0416101UniPk.narrowPeak.gz
http://hgdownload.cse.ucsc.edu/goldenPath/hg19/encodeDCC/wgEncodeAwgTfbsUniform/wgEncodeAwgTfbsHaibK562Nr2f2sc271940V0422111UniPk.narrowPeak.gz
http://hgdownload.cse.ucsc.edu/goldenPath/hg19/encodeDCC/wgEncodeAwgTfbsUniform/wgEncodeAwgTfbsHaibK562NrsfV0416102UniPk.narrowPeak.gz
http://hgdownload.cse.ucsc.edu/goldenPath/hg19/encodeDCC/wgEncodeAwgTfbsUniform/wgEncodeAwgTfbsHaibK562Pmlsc71910V0422111UniPk.narrowPeak.gz
http://hgdownload.cse.ucsc.edu/goldenPath/hg19/encodeDCC/wgEncodeAwgTfbsUniform/wgEncodeAwgTfbsHaibK562Pol24h8V0416101UniPk.narrowPeak.gz
http://hgdownload.cse.ucsc.edu/goldenPath/hg19/encodeDCC/wgEncodeAwgTfbsUniform/wgEncodeAwgTfbsHaibK562Pol2V0416101UniPk.narrowPeak.gz
http://hgdownload.cse.ucsc.edu/goldenPath/hg19/encodeDCC/wgEncodeAwgTfbsUniform/wgEncodeAwgTfbsHaibK562Pu1Pcr1xUniPk.narrowPeak.gz
http://hgdownload.cse.ucsc.edu/goldenPath/hg19/encodeDCC/wgEncodeAwgTfbsUniform/wgEncodeAwgTfbsHaibK562Rad21V0416102UniPk.narrowPeak.gz
http://hgdownload.cse.ucsc.edu/goldenPath/hg19/encodeDCC/wgEncodeAwgTfbsUniform/wgEncodeAwgTfbsHaibK562Sin3ak20V0416101UniPk.narrowPeak.gz
http://hgdownload.cse.ucsc.edu/goldenPath/hg19/encodeDCC/wgEncodeAwgTfbsUniform/wgEncodeAwgTfbsHaibK562Six5Pcr1xUniPk.narrowPeak.gz
http://hgdownload.cse.ucsc.edu/goldenPath/hg19/encodeDCC/wgEncodeAwgTfbsUniform/wgEncodeAwgTfbsHaibK562Sp1Pcr1xUniPk.narrowPeak.gz
http://hgdownload.cse.ucsc.edu/goldenPath/hg19/encodeDCC/wgEncodeAwgTfbsUniform/wgEncodeAwgTfbsHaibK562Sp2sc643V0416102UniPk.narrowPeak.gz
http://hgdownload.cse.ucsc.edu/goldenPath/hg19/encodeDCC/wgEncodeAwgTfbsUniform/wgEncodeAwgTfbsHaibK562SrfV0416101UniPk.narrowPeak.gz
http://hgdownload.cse.ucsc.edu/goldenPath/hg19/encodeDCC/wgEncodeAwgTfbsUniform/wgEncodeAwgTfbsHaibK562Stat5asc74442V0422111UniPk.narrowPeak.gz
http://hgdownload.cse.ucsc.edu/goldenPath/hg19/encodeDCC/wgEncodeAwgTfbsUniform/wgEncodeAwgTfbsHaibK562Taf1V0416101UniPk.narrowPeak.gz
http://hgdownload.cse.ucsc.edu/goldenPath/hg19/encodeDCC/wgEncodeAwgTfbsUniform/wgEncodeAwgTfbsHaibK562Taf7sc101167V0416101UniPk.narrowPeak.gz
http://hgdownload.cse.ucsc.edu/goldenPath/hg19/encodeDCC/wgEncodeAwgTfbsUniform/wgEncodeAwgTfbsHaibK562Tead4sc101184V0422111UniPk.narrowPeak.gz
http://hgdownload.cse.ucsc.edu/goldenPath/hg19/encodeDCC/wgEncodeAwgTfbsUniform/wgEncodeAwgTfbsHaibK562Thap1sc98174V0416101UniPk.narrowPeak.gz
http://hgdownload.cse.ucsc.edu/goldenPath/hg19/encodeDCC/wgEncodeAwgTfbsUniform/wgEncodeAwgTfbsHaibK562Trim28sc81411V0422111UniPk.narrowPeak.gz
http://hgdownload.cse.ucsc.edu/goldenPath/hg19/encodeDCC/wgEncodeAwgTfbsUniform/wgEncodeAwgTfbsHaibK562Usf1V0416101UniPk.narrowPeak.gz
http://hgdownload.cse.ucsc.edu/goldenPath/hg19/encodeDCC/wgEncodeAwgTfbsUniform/wgEncodeAwgTfbsHaibK562Yy1V0416101UniPk.narrowPeak.gz
http://hgdownload.cse.ucsc.edu/goldenPath/hg19/encodeDCC/wgEncodeAwgTfbsUniform/wgEncodeAwgTfbsHaibK562Yy1V0416102UniPk.narrowPeak.gz
http://hgdownload.cse.ucsc.edu/goldenPath/hg19/encodeDCC/wgEncodeAwgTfbsUniform/wgEncodeAwgTfbsHaibK562Zbtb33Pcr1xUniPk.narrowPeak.gz
http://hgdownload.cse.ucsc.edu/goldenPath/hg19/encodeDCC/wgEncodeAwgTfbsUniform/wgEncodeAwgTfbsHaibK562Zbtb7asc34508V0416101UniPk.narrowPeak.gz
http://hgdownload.cse.ucsc.edu/goldenPath/hg19/encodeDCC/wgEncodeAwgTfbsUniform/wgEncodeAwgTfbsHaibPanc1NrsfPcr2xUniPk.narrowPeak.gz
http://hgdownload.cse.ucsc.edu/goldenPath/hg19/encodeDCC/wgEncodeAwgTfbsUniform/wgEncodeAwgTfbsHaibPanc1Pol24h8V0416101UniPk.narrowPeak.gz
http://hgdownload.cse.ucsc.edu/goldenPath/hg19/encodeDCC/wgEncodeAwgTfbsUniform/wgEncodeAwgTfbsHaibPanc1Sin3ak20V0416101UniPk.narrowPeak.gz
http://hgdownload.cse.ucsc.edu/goldenPath/hg19/encodeDCC/wgEncodeAwgTfbsUniform/wgEncodeAwgTfbsHaibPfsk1Foxp2Pcr2xUniPk.narrowPeak.gz
http://hgdownload.cse.ucsc.edu/goldenPath/hg19/encodeDCC/wgEncodeAwgTfbsUniform/wgEncodeAwgTfbsHaibPfsk1NrsfPcr2xUniPk.narrowPeak.gz
http://hgdownload.cse.ucsc.edu/goldenPath/hg19/encodeDCC/wgEncodeAwgTfbsUniform/wgEncodeAwgTfbsHaibPfsk1Sin3ak20V0416101UniPk.narrowPeak.gz
http://hgdownload.cse.ucsc.edu/goldenPath/hg19/encodeDCC/wgEncodeAwgTfbsUniform/wgEncodeAwgTfbsHaibPfsk1Taf1V0416101UniPk.narrowPeak.gz
http://hgdownload.cse.ucsc.edu/goldenPath/hg19/encodeDCC/wgEncodeAwgTfbsUniform/wgEncodeAwgTfbsHaibSknmcFoxp2Pcr2xUniPk.narrowPeak.gz
http://hgdownload.cse.ucsc.edu/goldenPath/hg19/encodeDCC/wgEncodeAwgTfbsUniform/wgEncodeAwgTfbsHaibSknmcPol24h8V0416101UniPk.narrowPeak.gz
http://hgdownload.cse.ucsc.edu/goldenPath/hg19/encodeDCC/wgEncodeAwgTfbsUniform/wgEncodeAwgTfbsHaibSknshNrsfPcr2xUniPk.narrowPeak.gz
http://hgdownload.cse.ucsc.edu/goldenPath/hg19/encodeDCC/wgEncodeAwgTfbsUniform/wgEncodeAwgTfbsHaibSknshNrsfV0416101UniPk.narrowPeak.gz
http://hgdownload.cse.ucsc.edu/goldenPath/hg19/encodeDCC/wgEncodeAwgTfbsUniform/wgEncodeAwgTfbsHaibSknshPol24h8V0416101UniPk.narrowPeak.gz
http://hgdownload.cse.ucsc.edu/goldenPath/hg19/encodeDCC/wgEncodeAwgTfbsUniform/wgEncodeAwgTfbsHaibSknshraCtcfV0416102UniPk.narrowPeak.gz
http://hgdownload.cse.ucsc.edu/goldenPath/hg19/encodeDCC/wgEncodeAwgTfbsUniform/wgEncodeAwgTfbsHaibSknshraP300V0416102UniPk.narrowPeak.gz
http://hgdownload.cse.ucsc.edu/goldenPath/hg19/encodeDCC/wgEncodeAwgTfbsUniform/wgEncodeAwgTfbsHaibSknshraRad21V0416102UniPk.narrowPeak.gz
http://hgdownload.cse.ucsc.edu/goldenPath/hg19/encodeDCC/wgEncodeAwgTfbsUniform/wgEncodeAwgTfbsHaibSknshraUsf1sc8983V0416102UniPk.narrowPeak.gz
http://hgdownload.cse.ucsc.edu/goldenPath/hg19/encodeDCC/wgEncodeAwgTfbsUniform/wgEncodeAwgTfbsHaibSknshraYy1sc281V0416102UniPk.narrowPeak.gz
http://hgdownload.cse.ucsc.edu/goldenPath/hg19/encodeDCC/wgEncodeAwgTfbsUniform/wgEncodeAwgTfbsHaibSknshSin3ak20V0416101UniPk.narrowPeak.gz
http://hgdownload.cse.ucsc.edu/goldenPath/hg19/encodeDCC/wgEncodeAwgTfbsUniform/wgEncodeAwgTfbsHaibSknshTaf1V0416101UniPk.narrowPeak.gz
http://hgdownload.cse.ucsc.edu/goldenPath/hg19/encodeDCC/wgEncodeAwgTfbsUniform/wgEncodeAwgTfbsHaibT47dCtcfsc5916V0416102Dm002p1hUniPk.narrowPeak.gz
http://hgdownload.cse.ucsc.edu/goldenPath/hg19/encodeDCC/wgEncodeAwgTfbsUniform/wgEncodeAwgTfbsHaibT47dEraaV0416102Bpa1hUniPk.narrowPeak.gz
http://hgdownload.cse.ucsc.edu/goldenPath/hg19/encodeDCC/wgEncodeAwgTfbsUniform/wgEncodeAwgTfbsHaibT47dEralphaaPcr2xGen1hUniPk.narrowPeak.gz
http://hgdownload.cse.ucsc.edu/goldenPath/hg19/encodeDCC/wgEncodeAwgTfbsUniform/wgEncodeAwgTfbsHaibT47dEralphaaV0416102Est10nm1hUniPk.narrowPeak.gz
http://hgdownload.cse.ucsc.edu/goldenPath/hg19/encodeDCC/wgEncodeAwgTfbsUniform/wgEncodeAwgTfbsHaibT47dFoxa1sc6553V0416102Dm002p1hUniPk.narrowPeak.gz
http://hgdownload.cse.ucsc.edu/goldenPath/hg19/encodeDCC/wgEncodeAwgTfbsUniform/wgEncodeAwgTfbsHaibT47dGata3sc268V0416102Dm002p1hUniPk.narrowPeak.gz
http://hgdownload.cse.ucsc.edu/goldenPath/hg19/encodeDCC/wgEncodeAwgTfbsUniform/wgEncodeAwgTfbsHaibT47dP300V0416102Dm002p1hUniPk.narrowPeak.gz
http://hgdownload.cse.ucsc.edu/goldenPath/hg19/encodeDCC/wgEncodeAwgTfbsUniform/wgEncodeAwgTfbsHaibU87NrsfPcr2xUniPk.narrowPeak.gz
http://hgdownload.cse.ucsc.edu/goldenPath/hg19/encodeDCC/wgEncodeAwgTfbsUniform/wgEncodeAwgTfbsHaibU87Pol24h8V0416101UniPk.narrowPeak.gz
http://hgdownload.cse.ucsc.edu/goldenPath/hg19/encodeDCC/wgEncodeAwgTfbsUniform/wgEncodeAwgTfbsSydhA549Bhlhe40IggrabUniPk.narrowPeak.gz
http://hgdownload.cse.ucsc.edu/goldenPath/hg19/encodeDCC/wgEncodeAwgTfbsUniform/wgEncodeAwgTfbsSydhA549CebpbIggrabUniPk.narrowPeak.gz
http://hgdownload.cse.ucsc.edu/goldenPath/hg19/encodeDCC/wgEncodeAwgTfbsUniform/wgEncodeAwgTfbsSydhA549MaxIggrabUniPk.narrowPeak.gz
http://hgdownload.cse.ucsc.edu/goldenPath/hg19/encodeDCC/wgEncodeAwgTfbsUniform/wgEncodeAwgTfbsSydhA549Pol2s2IggrabUniPk.narrowPeak.gz
http://hgdownload.cse.ucsc.edu/goldenPath/hg19/encodeDCC/wgEncodeAwgTfbsUniform/wgEncodeAwgTfbsSydhA549Rad21IggrabUniPk.narrowPeak.gz
http://hgdownload.cse.ucsc.edu/goldenPath/hg19/encodeDCC/wgEncodeAwgTfbsUniform/wgEncodeAwgTfbsSydhGm08714Znf274UcdUniPk.narrowPeak.gz
http://hgdownload.cse.ucsc.edu/goldenPath/hg19/encodeDCC/wgEncodeAwgTfbsUniform/wgEncodeAwgTfbsSydhGm10847NfkbTnfaIggrabUniPk.narrowPeak.gz
http://hgdownload.cse.ucsc.edu/goldenPath/hg19/encodeDCC/wgEncodeAwgTfbsUniform/wgEncodeAwgTfbsSydhGm10847Pol2IggmusUniPk.narrowPeak.gz
http://hgdownload.cse.ucsc.edu/goldenPath/hg19/encodeDCC/wgEncodeAwgTfbsUniform/wgEncodeAwgTfbsSydhGm12878Bhlhe40cIggmusUniPk.narrowPeak.gz
http://hgdownload.cse.ucsc.edu/goldenPath/hg19/encodeDCC/wgEncodeAwgTfbsUniform/wgEncodeAwgTfbsSydhGm12878Brca1a300IggmusUniPk.narrowPeak.gz
http://hgdownload.cse.ucsc.edu/goldenPath/hg19/encodeDCC/wgEncodeAwgTfbsUniform/wgEncodeAwgTfbsSydhGm12878CfosUniPk.narrowPeak.gz
http://hgdownload.cse.ucsc.edu/goldenPath/hg19/encodeDCC/wgEncodeAwgTfbsUniform/wgEncodeAwgTfbsSydhGm12878Chd1a301218aIggmusUniPk.narrowPeak.gz
http://hgdownload.cse.ucsc.edu/goldenPath/hg19/encodeDCC/wgEncodeAwgTfbsUniform/wgEncodeAwgTfbsSydhGm12878Chd2ab68301IggmusUniPk.narrowPeak.gz
http://hgdownload.cse.ucsc.edu/goldenPath/hg19/encodeDCC/wgEncodeAwgTfbsUniform/wgEncodeAwgTfbsSydhGm12878Corestsc30189IggmusUniPk.narrowPeak.gz
http://hgdownload.cse.ucsc.edu/goldenPath/hg19/encodeDCC/wgEncodeAwgTfbsUniform/wgEncodeAwgTfbsSydhGm12878Ctcfsc15914c20UniPk.narrowPeak.gz
http://hgdownload.cse.ucsc.edu/goldenPath/hg19/encodeDCC/wgEncodeAwgTfbsUniform/wgEncodeAwgTfbsSydhGm12878E2f4IggmusUniPk.narrowPeak.gz
http://hgdownload.cse.ucsc.edu/goldenPath/hg19/encodeDCC/wgEncodeAwgTfbsUniform/wgEncodeAwgTfbsSydhGm12878Ebf1sc137065UniPk.narrowPeak.gz
http://hgdownload.cse.ucsc.edu/goldenPath/hg19/encodeDCC/wgEncodeAwgTfbsUniform/wgEncodeAwgTfbsSydhGm12878Elk112771IggmusUniPk.narrowPeak.gz
http://hgdownload.cse.ucsc.edu/goldenPath/hg19/encodeDCC/wgEncodeAwgTfbsUniform/wgEncodeAwgTfbsSydhGm12878Ikzf1iknuclaUniPk.narrowPeak.gz
http://hgdownload.cse.ucsc.edu/goldenPath/hg19/encodeDCC/wgEncodeAwgTfbsUniform/wgEncodeAwgTfbsSydhGm12878JundUniPk.narrowPeak.gz
http://hgdownload.cse.ucsc.edu/goldenPath/hg19/encodeDCC/wgEncodeAwgTfbsUniform/wgEncodeAwgTfbsSydhGm12878MaxIggmusUniPk.narrowPeak.gz
http://hgdownload.cse.ucsc.edu/goldenPath/hg19/encodeDCC/wgEncodeAwgTfbsUniform/wgEncodeAwgTfbsSydhGm12878Mazab85725IggmusUniPk.narrowPeak.gz
http://hgdownload.cse.ucsc.edu/goldenPath/hg19/encodeDCC/wgEncodeAwgTfbsUniform/wgEncodeAwgTfbsSydhGm12878Mxi1IggmusUniPk.narrowPeak.gz
http://hgdownload.cse.ucsc.edu/goldenPath/hg19/encodeDCC/wgEncodeAwgTfbsUniform/wgEncodeAwgTfbsSydhGm12878Nfe2sc22827UniPk.narrowPeak.gz
http://hgdownload.cse.ucsc.edu/goldenPath/hg19/encodeDCC/wgEncodeAwgTfbsUniform/wgEncodeAwgTfbsSydhGm12878NfkbTnfaIggrabUniPk.narrowPeak.gz
http://hgdownload.cse.ucsc.edu/goldenPath/hg19/encodeDCC/wgEncodeAwgTfbsUniform/wgEncodeAwgTfbsSydhGm12878NfyaIggmusUniPk.narrowPeak.gz
http://hgdownload.cse.ucsc.edu/goldenPath/hg19/encodeDCC/wgEncodeAwgTfbsUniform/wgEncodeAwgTfbsSydhGm12878NfybIggmusUniPk.narrowPeak.gz
http://hgdownload.cse.ucsc.edu/goldenPath/hg19/encodeDCC/wgEncodeAwgTfbsUniform/wgEncodeAwgTfbsSydhGm12878Nrf1IggmusUniPk.narrowPeak.gz
http://hgdownload.cse.ucsc.edu/goldenPath/hg19/encodeDCC/wgEncodeAwgTfbsUniform/wgEncodeAwgTfbsSydhGm12878P300bUniPk.narrowPeak.gz
http://hgdownload.cse.ucsc.edu/goldenPath/hg19/encodeDCC/wgEncodeAwgTfbsUniform/wgEncodeAwgTfbsSydhGm12878P300IggmusUniPk.narrowPeak.gz
http://hgdownload.cse.ucsc.edu/goldenPath/hg19/encodeDCC/wgEncodeAwgTfbsUniform/wgEncodeAwgTfbsSydhGm12878Pol2IggmusUniPk.narrowPeak.gz
http://hgdownload.cse.ucsc.edu/goldenPath/hg19/encodeDCC/wgEncodeAwgTfbsUniform/wgEncodeAwgTfbsSydhGm12878Pol2s2IggmusUniPk.narrowPeak.gz
http://hgdownload.cse.ucsc.edu/goldenPath/hg19/encodeDCC/wgEncodeAwgTfbsUniform/wgEncodeAwgTfbsSydhGm12878Pol2UniPk.narrowPeak.gz
http://hgdownload.cse.ucsc.edu/goldenPath/hg19/encodeDCC/wgEncodeAwgTfbsUniform/wgEncodeAwgTfbsSydhGm12878Pol3UniPk.narrowPeak.gz
http://hgdownload.cse.ucsc.edu/goldenPath/hg19/encodeDCC/wgEncodeAwgTfbsUniform/wgEncodeAwgTfbsSydhGm12878Rad21IggrabUniPk.narrowPeak.gz
http://hgdownload.cse.ucsc.edu/goldenPath/hg19/encodeDCC/wgEncodeAwgTfbsUniform/wgEncodeAwgTfbsSydhGm12878Rfx5200401194IggmusUniPk.narrowPeak.gz
http://hgdownload.cse.ucsc.edu/goldenPath/hg19/encodeDCC/wgEncodeAwgTfbsUniform/wgEncodeAwgTfbsSydhGm12878Sin3anb6001263IggmusUniPk.narrowPeak.gz
http://hgdownload.cse.ucsc.edu/goldenPath/hg19/encodeDCC/wgEncodeAwgTfbsUniform/wgEncodeAwgTfbsSydhGm12878Smc3ab9263IggmusUniPk.narrowPeak.gz
http://hgdownload.cse.ucsc.edu/goldenPath/hg19/encodeDCC/wgEncodeAwgTfbsUniform/wgEncodeAwgTfbsSydhGm12878Stat1UniPk.narrowPeak.gz
http://hgdownload.cse.ucsc.edu/goldenPath/hg19/encodeDCC/wgEncodeAwgTfbsUniform/wgEncodeAwgTfbsSydhGm12878Stat3IggmusUniPk.narrowPeak.gz
http://hgdownload.cse.ucsc.edu/goldenPath/hg19/encodeDCC/wgEncodeAwgTfbsUniform/wgEncodeAwgTfbsSydhGm12878Tblr1ab24550IggmusUniPk.narrowPeak.gz
http://hgdownload.cse.ucsc.edu/goldenPath/hg19/encodeDCC/wgEncodeAwgTfbsUniform/wgEncodeAwgTfbsSydhGm12878TbpIggmusUniPk.narrowPeak.gz
http://hgdownload.cse.ucsc.edu/goldenPath/hg19/encodeDCC/wgEncodeAwgTfbsUniform/wgEncodeAwgTfbsSydhGm12878Tr4UniPk.narrowPeak.gz
http://hgdownload.cse.ucsc.edu/goldenPath/hg19/encodeDCC/wgEncodeAwgTfbsUniform/wgEncodeAwgTfbsSydhGm12878Usf2IggmusUniPk.narrowPeak.gz
http://hgdownload.cse.ucsc.edu/goldenPath/hg19/encodeDCC/wgEncodeAwgTfbsUniform/wgEncodeAwgTfbsSydhGm12878WhipIggmusUniPk.narrowPeak.gz
http://hgdownload.cse.ucsc.edu/goldenPath/hg19/encodeDCC/wgEncodeAwgTfbsUniform/wgEncodeAwgTfbsSydhGm12878Yy1UniPk.narrowPeak.gz
http://hgdownload.cse.ucsc.edu/goldenPath/hg19/encodeDCC/wgEncodeAwgTfbsUniform/wgEncodeAwgTfbsSydhGm12878Znf143166181apUniPk.narrowPeak.gz
http://hgdownload.cse.ucsc.edu/goldenPath/hg19/encodeDCC/wgEncodeAwgTfbsUniform/wgEncodeAwgTfbsSydhGm12878Znf274UniPk.narrowPeak.gz
http://hgdownload.cse.ucsc.edu/goldenPath/hg19/encodeDCC/wgEncodeAwgTfbsUniform/wgEncodeAwgTfbsSydhGm12878Zzz3UniPk.narrowPeak.gz
http://hgdownload.cse.ucsc.edu/goldenPath/hg19/encodeDCC/wgEncodeAwgTfbsUniform/wgEncodeAwgTfbsSydhGm12891NfkbTnfaIggrabUniPk.narrowPeak.gz
http://hgdownload.cse.ucsc.edu/goldenPath/hg19/encodeDCC/wgEncodeAwgTfbsUniform/wgEncodeAwgTfbsSydhGm12891Pol2IggmusUniPk.narrowPeak.gz
http://hgdownload.cse.ucsc.edu/goldenPath/hg19/encodeDCC/wgEncodeAwgTfbsUniform/wgEncodeAwgTfbsSydhGm12892NfkbTnfaIggrabUniPk.narrowPeak.gz
http://hgdownload.cse.ucsc.edu/goldenPath/hg19/encodeDCC/wgEncodeAwgTfbsUniform/wgEncodeAwgTfbsSydhGm12892Pol2IggmusUniPk.narrowPeak.gz
http://hgdownload.cse.ucsc.edu/goldenPath/hg19/encodeDCC/wgEncodeAwgTfbsUniform/wgEncodeAwgTfbsSydhGm15510NfkbTnfaIggrabUniPk.narrowPeak.gz
http://hgdownload.cse.ucsc.edu/goldenPath/hg19/encodeDCC/wgEncodeAwgTfbsUniform/wgEncodeAwgTfbsSydhGm15510Pol2IggmusUniPk.narrowPeak.gz
http://hgdownload.cse.ucsc.edu/goldenPath/hg19/encodeDCC/wgEncodeAwgTfbsUniform/wgEncodeAwgTfbsSydhGm18505NfkbTnfaIggrabUniPk.narrowPeak.gz
http://hgdownload.cse.ucsc.edu/goldenPath/hg19/encodeDCC/wgEncodeAwgTfbsUniform/wgEncodeAwgTfbsSydhGm18505Pol2IggmusUniPk.narrowPeak.gz
http://hgdownload.cse.ucsc.edu/goldenPath/hg19/encodeDCC/wgEncodeAwgTfbsUniform/wgEncodeAwgTfbsSydhGm18526NfkbTnfaIggrabUniPk.narrowPeak.gz
http://hgdownload.cse.ucsc.edu/goldenPath/hg19/encodeDCC/wgEncodeAwgTfbsUniform/wgEncodeAwgTfbsSydhGm18526Pol2IggmusUniPk.narrowPeak.gz
http://hgdownload.cse.ucsc.edu/goldenPath/hg19/encodeDCC/wgEncodeAwgTfbsUniform/wgEncodeAwgTfbsSydhGm18951NfkbTnfaIggrabUniPk.narrowPeak.gz
http://hgdownload.cse.ucsc.edu/goldenPath/hg19/encodeDCC/wgEncodeAwgTfbsUniform/wgEncodeAwgTfbsSydhGm18951Pol2IggmusUniPk.narrowPeak.gz
http://hgdownload.cse.ucsc.edu/goldenPath/hg19/encodeDCC/wgEncodeAwgTfbsUniform/wgEncodeAwgTfbsSydhGm19099NfkbTnfaIggrabUniPk.narrowPeak.gz
http://hgdownload.cse.ucsc.edu/goldenPath/hg19/encodeDCC/wgEncodeAwgTfbsUniform/wgEncodeAwgTfbsSydhGm19099Pol2IggmusUniPk.narrowPeak.gz
http://hgdownload.cse.ucsc.edu/goldenPath/hg19/encodeDCC/wgEncodeAwgTfbsUniform/wgEncodeAwgTfbsSydhGm19193NfkbTnfaIggrabUniPk.narrowPeak.gz
http://hgdownload.cse.ucsc.edu/goldenPath/hg19/encodeDCC/wgEncodeAwgTfbsUniform/wgEncodeAwgTfbsSydhGm19193Pol2IggmusUniPk.narrowPeak.gz
http://hgdownload.cse.ucsc.edu/goldenPath/hg19/encodeDCC/wgEncodeAwgTfbsUniform/wgEncodeAwgTfbsSydhH1hescBach1sc14700IggrabUniPk.narrowPeak.gz
http://hgdownload.cse.ucsc.edu/goldenPath/hg19/encodeDCC/wgEncodeAwgTfbsUniform/wgEncodeAwgTfbsSydhH1hescBrca1IggrabUniPk.narrowPeak.gz
http://hgdownload.cse.ucsc.edu/goldenPath/hg19/encodeDCC/wgEncodeAwgTfbsUniform/wgEncodeAwgTfbsSydhH1hescCebpbIggrabUniPk.narrowPeak.gz
http://hgdownload.cse.ucsc.edu/goldenPath/hg19/encodeDCC/wgEncodeAwgTfbsUniform/wgEncodeAwgTfbsSydhH1hescChd1a301218aIggrabUniPk.narrowPeak.gz
http://hgdownload.cse.ucsc.edu/goldenPath/hg19/encodeDCC/wgEncodeAwgTfbsUniform/wgEncodeAwgTfbsSydhH1hescChd2IggrabUniPk.narrowPeak.gz
http://hgdownload.cse.ucsc.edu/goldenPath/hg19/encodeDCC/wgEncodeAwgTfbsUniform/wgEncodeAwgTfbsSydhH1hescCjunIggrabUniPk.narrowPeak.gz
http://hgdownload.cse.ucsc.edu/goldenPath/hg19/encodeDCC/wgEncodeAwgTfbsUniform/wgEncodeAwgTfbsSydhH1hescCmycIggrabUniPk.narrowPeak.gz
http://hgdownload.cse.ucsc.edu/goldenPath/hg19/encodeDCC/wgEncodeAwgTfbsUniform/wgEncodeAwgTfbsSydhH1hescCtbp2UcdUniPk.narrowPeak.gz
http://hgdownload.cse.ucsc.edu/goldenPath/hg19/encodeDCC/wgEncodeAwgTfbsUniform/wgEncodeAwgTfbsSydhH1hescGtf2f1IggrabUniPk.narrowPeak.gz
http://hgdownload.cse.ucsc.edu/goldenPath/hg19/encodeDCC/wgEncodeAwgTfbsUniform/wgEncodeAwgTfbsSydhH1hescJundIggrabUniPk.narrowPeak.gz
http://hgdownload.cse.ucsc.edu/goldenPath/hg19/encodeDCC/wgEncodeAwgTfbsUniform/wgEncodeAwgTfbsSydhH1hescMafkIggrabUniPk.narrowPeak.gz
http://hgdownload.cse.ucsc.edu/goldenPath/hg19/encodeDCC/wgEncodeAwgTfbsUniform/wgEncodeAwgTfbsSydhH1hescMaxUcdUniPk.narrowPeak.gz
http://hgdownload.cse.ucsc.edu/goldenPath/hg19/encodeDCC/wgEncodeAwgTfbsUniform/wgEncodeAwgTfbsSydhH1hescMxi1IggrabUniPk.narrowPeak.gz
http://hgdownload.cse.ucsc.edu/goldenPath/hg19/encodeDCC/wgEncodeAwgTfbsUniform/wgEncodeAwgTfbsSydhH1hescNrf1IggrabUniPk.narrowPeak.gz
http://hgdownload.cse.ucsc.edu/goldenPath/hg19/encodeDCC/wgEncodeAwgTfbsUniform/wgEncodeAwgTfbsSydhH1hescRad21IggrabUniPk.narrowPeak.gz
http://hgdownload.cse.ucsc.edu/goldenPath/hg19/encodeDCC/wgEncodeAwgTfbsUniform/wgEncodeAwgTfbsSydhH1hescRfx5200401194IggrabUniPk.narrowPeak.gz
http://hgdownload.cse.ucsc.edu/goldenPath/hg19/encodeDCC/wgEncodeAwgTfbsUniform/wgEncodeAwgTfbsSydhH1hescSin3anb6001263IggrabUniPk.narrowPeak.gz
http://hgdownload.cse.ucsc.edu/goldenPath/hg19/encodeDCC/wgEncodeAwgTfbsUniform/wgEncodeAwgTfbsSydhH1hescSuz12UcdUniPk.narrowPeak.gz
http://hgdownload.cse.ucsc.edu/goldenPath/hg19/encodeDCC/wgEncodeAwgTfbsUniform/wgEncodeAwgTfbsSydhH1hescTbpIggrabUniPk.narrowPeak.gz
http://hgdownload.cse.ucsc.edu/goldenPath/hg19/encodeDCC/wgEncodeAwgTfbsUniform/wgEncodeAwgTfbsSydhH1hescUsf2IggrabUniPk.narrowPeak.gz
http://hgdownload.cse.ucsc.edu/goldenPath/hg19/encodeDCC/wgEncodeAwgTfbsUniform/wgEncodeAwgTfbsSydhH1hescZnf143IggrabUniPk.narrowPeak.gz
http://hgdownload.cse.ucsc.edu/goldenPath/hg19/encodeDCC/wgEncodeAwgTfbsUniform/wgEncodeAwgTfbsSydhHct116Pol2UcdUniPk.narrowPeak.gz
http://hgdownload.cse.ucsc.edu/goldenPath/hg19/encodeDCC/wgEncodeAwgTfbsUniform/wgEncodeAwgTfbsSydhHct116Tcf7l2UcdUniPk.narrowPeak.gz
http://hgdownload.cse.ucsc.edu/goldenPath/hg19/encodeDCC/wgEncodeAwgTfbsUniform/wgEncodeAwgTfbsSydhHek293Elk4UcdUniPk.narrowPeak.gz
http://hgdownload.cse.ucsc.edu/goldenPath/hg19/encodeDCC/wgEncodeAwgTfbsUniform/wgEncodeAwgTfbsSydhHek293Kap1UcdUniPk.narrowPeak.gz
http://hgdownload.cse.ucsc.edu/goldenPath/hg19/encodeDCC/wgEncodeAwgTfbsUniform/wgEncodeAwgTfbsSydhHek293Pol2UniPk.narrowPeak.gz
http://hgdownload.cse.ucsc.edu/goldenPath/hg19/encodeDCC/wgEncodeAwgTfbsUniform/wgEncodeAwgTfbsSydhHek293Tcf7l2UcdUniPk.narrowPeak.gz
http://hgdownload.cse.ucsc.edu/goldenPath/hg19/encodeDCC/wgEncodeAwgTfbsUniform/wgEncodeAwgTfbsSydhHek293tZnf263UcdUniPk.narrowPeak.gz
http://hgdownload.cse.ucsc.edu/goldenPath/hg19/encodeDCC/wgEncodeAwgTfbsUniform/wgEncodeAwgTfbsSydhHelas3Ap2alphaUniPk.narrowPeak.gz
http://hgdownload.cse.ucsc.edu/goldenPath/hg19/encodeDCC/wgEncodeAwgTfbsUniform/wgEncodeAwgTfbsSydhHelas3Ap2gammaUniPk.narrowPeak.gz
http://hgdownload.cse.ucsc.edu/goldenPath/hg19/encodeDCC/wgEncodeAwgTfbsUniform/wgEncodeAwgTfbsSydhHelas3Baf155IggmusUniPk.narrowPeak.gz
http://hgdownload.cse.ucsc.edu/goldenPath/hg19/encodeDCC/wgEncodeAwgTfbsUniform/wgEncodeAwgTfbsSydhHelas3Baf170IggmusUniPk.narrowPeak.gz
http://hgdownload.cse.ucsc.edu/goldenPath/hg19/encodeDCC/wgEncodeAwgTfbsUniform/wgEncodeAwgTfbsSydhHelas3Bdp1UniPk.narrowPeak.gz
http://hgdownload.cse.ucsc.edu/goldenPath/hg19/encodeDCC/wgEncodeAwgTfbsUniform/wgEncodeAwgTfbsSydhHelas3Brca1a300IggrabUniPk.narrowPeak.gz
http://hgdownload.cse.ucsc.edu/goldenPath/hg19/encodeDCC/wgEncodeAwgTfbsUniform/wgEncodeAwgTfbsSydhHelas3Brf1UniPk.narrowPeak.gz
http://hgdownload.cse.ucsc.edu/goldenPath/hg19/encodeDCC/wgEncodeAwgTfbsUniform/wgEncodeAwgTfbsSydhHelas3Brf2UniPk.narrowPeak.gz
http://hgdownload.cse.ucsc.edu/goldenPath/hg19/encodeDCC/wgEncodeAwgTfbsUniform/wgEncodeAwgTfbsSydhHelas3Brg1IggmusUniPk.narrowPeak.gz
http://hgdownload.cse.ucsc.edu/goldenPath/hg19/encodeDCC/wgEncodeAwgTfbsUniform/wgEncodeAwgTfbsSydhHelas3CebpbIggrabUniPk.narrowPeak.gz
http://hgdownload.cse.ucsc.edu/goldenPath/hg19/encodeDCC/wgEncodeAwgTfbsUniform/wgEncodeAwgTfbsSydhHelas3CfosUniPk.narrowPeak.gz
http://hgdownload.cse.ucsc.edu/goldenPath/hg19/encodeDCC/wgEncodeAwgTfbsUniform/wgEncodeAwgTfbsSydhHelas3Chd2IggrabUniPk.narrowPeak.gz
http://hgdownload.cse.ucsc.edu/goldenPath/hg19/encodeDCC/wgEncodeAwgTfbsUniform/wgEncodeAwgTfbsSydhHelas3CjunIggrabUniPk.narrowPeak.gz
http://hgdownload.cse.ucsc.edu/goldenPath/hg19/encodeDCC/wgEncodeAwgTfbsUniform/wgEncodeAwgTfbsSydhHelas3CmycUniPk.narrowPeak.gz
http://hgdownload.cse.ucsc.edu/goldenPath/hg19/encodeDCC/wgEncodeAwgTfbsUniform/wgEncodeAwgTfbsSydhHelas3Corestsc30189IggrabUniPk.narrowPeak.gz
http://hgdownload.cse.ucsc.edu/goldenPath/hg19/encodeDCC/wgEncodeAwgTfbsUniform/wgEncodeAwgTfbsSydhHelas3E2f1UniPk.narrowPeak.gz
http://hgdownload.cse.ucsc.edu/goldenPath/hg19/encodeDCC/wgEncodeAwgTfbsUniform/wgEncodeAwgTfbsSydhHelas3E2f4UniPk.narrowPeak.gz
http://hgdownload.cse.ucsc.edu/goldenPath/hg19/encodeDCC/wgEncodeAwgTfbsUniform/wgEncodeAwgTfbsSydhHelas3E2f6UniPk.narrowPeak.gz
http://hgdownload.cse.ucsc.edu/goldenPath/hg19/encodeDCC/wgEncodeAwgTfbsUniform/wgEncodeAwgTfbsSydhHelas3Elk112771IggrabUniPk.narrowPeak.gz
http://hgdownload.cse.ucsc.edu/goldenPath/hg19/encodeDCC/wgEncodeAwgTfbsUniform/wgEncodeAwgTfbsSydhHelas3Elk4UcdUniPk.narrowPeak.gz
http://hgdownload.cse.ucsc.edu/goldenPath/hg19/encodeDCC/wgEncodeAwgTfbsUniform/wgEncodeAwgTfbsSydhHelas3Gtf2f1ab28179IggrabUniPk.narrowPeak.gz
http://hgdownload.cse.ucsc.edu/goldenPath/hg19/encodeDCC/wgEncodeAwgTfbsUniform/wgEncodeAwgTfbsSydhHelas3Hae2f1UniPk.narrowPeak.gz
http://hgdownload.cse.ucsc.edu/goldenPath/hg19/encodeDCC/wgEncodeAwgTfbsUniform/wgEncodeAwgTfbsSydhHelas3Ini1IggmusUniPk.narrowPeak.gz
http://hgdownload.cse.ucsc.edu/goldenPath/hg19/encodeDCC/wgEncodeAwgTfbsUniform/wgEncodeAwgTfbsSydhHelas3Irf3IggrabUniPk.narrowPeak.gz
http://hgdownload.cse.ucsc.edu/goldenPath/hg19/encodeDCC/wgEncodeAwgTfbsUniform/wgEncodeAwgTfbsSydhHelas3JundIggrabUniPk.narrowPeak.gz
http://hgdownload.cse.ucsc.edu/goldenPath/hg19/encodeDCC/wgEncodeAwgTfbsUniform/wgEncodeAwgTfbsSydhHelas3MafkIggrabUniPk.narrowPeak.gz
http://hgdownload.cse.ucsc.edu/goldenPath/hg19/encodeDCC/wgEncodeAwgTfbsUniform/wgEncodeAwgTfbsSydhHelas3MaxIggrabUniPk.narrowPeak.gz
http://hgdownload.cse.ucsc.edu/goldenPath/hg19/encodeDCC/wgEncodeAwgTfbsUniform/wgEncodeAwgTfbsSydhHelas3Mazab85725IggrabUniPk.narrowPeak.gz
http://hgdownload.cse.ucsc.edu/goldenPath/hg19/encodeDCC/wgEncodeAwgTfbsUniform/wgEncodeAwgTfbsSydhHelas3Mxi1af4185IggrabUniPk.narrowPeak.gz
http://hgdownload.cse.ucsc.edu/goldenPath/hg19/encodeDCC/wgEncodeAwgTfbsUniform/wgEncodeAwgTfbsSydhHelas3NfyaIggrabUniPk.narrowPeak.gz
http://hgdownload.cse.ucsc.edu/goldenPath/hg19/encodeDCC/wgEncodeAwgTfbsUniform/wgEncodeAwgTfbsSydhHelas3NfybIggrabUniPk.narrowPeak.gz
http://hgdownload.cse.ucsc.edu/goldenPath/hg19/encodeDCC/wgEncodeAwgTfbsUniform/wgEncodeAwgTfbsSydhHelas3Nrf1IggmusUniPk.narrowPeak.gz
http://hgdownload.cse.ucsc.edu/goldenPath/hg19/encodeDCC/wgEncodeAwgTfbsUniform/wgEncodeAwgTfbsSydhHelas3P300sc584sc584IggrabUniPk.narrowPeak.gz
http://hgdownload.cse.ucsc.edu/goldenPath/hg19/encodeDCC/wgEncodeAwgTfbsUniform/wgEncodeAwgTfbsSydhHelas3Pol2s2IggrabUniPk.narrowPeak.gz
http://hgdownload.cse.ucsc.edu/goldenPath/hg19/encodeDCC/wgEncodeAwgTfbsUniform/wgEncodeAwgTfbsSydhHelas3Pol2UniPk.narrowPeak.gz
http://hgdownload.cse.ucsc.edu/goldenPath/hg19/encodeDCC/wgEncodeAwgTfbsUniform/wgEncodeAwgTfbsSydhHelas3Prdm19115IggrabUniPk.narrowPeak.gz
http://hgdownload.cse.ucsc.edu/goldenPath/hg19/encodeDCC/wgEncodeAwgTfbsUniform/wgEncodeAwgTfbsSydhHelas3Rad21IggrabUniPk.narrowPeak.gz
http://hgdownload.cse.ucsc.edu/goldenPath/hg19/encodeDCC/wgEncodeAwgTfbsUniform/wgEncodeAwgTfbsSydhHelas3Rfx5200401194IggrabUniPk.narrowPeak.gz
http://hgdownload.cse.ucsc.edu/goldenPath/hg19/encodeDCC/wgEncodeAwgTfbsUniform/wgEncodeAwgTfbsSydhHelas3Rpc155UniPk.narrowPeak.gz
http://hgdownload.cse.ucsc.edu/goldenPath/hg19/encodeDCC/wgEncodeAwgTfbsUniform/wgEncodeAwgTfbsSydhHelas3Smc3ab9263IggrabUniPk.narrowPeak.gz
http://hgdownload.cse.ucsc.edu/goldenPath/hg19/encodeDCC/wgEncodeAwgTfbsUniform/wgEncodeAwgTfbsSydhHelas3Spt20UniPk.narrowPeak.gz
http://hgdownload.cse.ucsc.edu/goldenPath/hg19/encodeDCC/wgEncodeAwgTfbsUniform/wgEncodeAwgTfbsSydhHelas3Stat1Ifng30UniPk.narrowPeak.gz
http://hgdownload.cse.ucsc.edu/goldenPath/hg19/encodeDCC/wgEncodeAwgTfbsUniform/wgEncodeAwgTfbsSydhHelas3Stat3IggrabUniPk.narrowPeak.gz
http://hgdownload.cse.ucsc.edu/goldenPath/hg19/encodeDCC/wgEncodeAwgTfbsUniform/wgEncodeAwgTfbsSydhHelas3TbpIggrabUniPk.narrowPeak.gz
http://hgdownload.cse.ucsc.edu/goldenPath/hg19/encodeDCC/wgEncodeAwgTfbsUniform/wgEncodeAwgTfbsSydhHelas3Tcf7l2c9b92565UcdUniPk.narrowPeak.gz
http://hgdownload.cse.ucsc.edu/goldenPath/hg19/encodeDCC/wgEncodeAwgTfbsUniform/wgEncodeAwgTfbsSydhHelas3Tcf7l2UcdUniPk.narrowPeak.gz
http://hgdownload.cse.ucsc.edu/goldenPath/hg19/encodeDCC/wgEncodeAwgTfbsUniform/wgEncodeAwgTfbsSydhHelas3Tf3c110UniPk.narrowPeak.gz
http://hgdownload.cse.ucsc.edu/goldenPath/hg19/encodeDCC/wgEncodeAwgTfbsUniform/wgEncodeAwgTfbsSydhHelas3Tr4UniPk.narrowPeak.gz
http://hgdownload.cse.ucsc.edu/goldenPath/hg19/encodeDCC/wgEncodeAwgTfbsUniform/wgEncodeAwgTfbsSydhHelas3Usf2IggmusUniPk.narrowPeak.gz
http://hgdownload.cse.ucsc.edu/goldenPath/hg19/encodeDCC/wgEncodeAwgTfbsUniform/wgEncodeAwgTfbsSydhHelas3Zkscan1hpa006672IggrabUniPk.narrowPeak.gz
http://hgdownload.cse.ucsc.edu/goldenPath/hg19/encodeDCC/wgEncodeAwgTfbsUniform/wgEncodeAwgTfbsSydhHelas3Znf143IggrabUniPk.narrowPeak.gz
http://hgdownload.cse.ucsc.edu/goldenPath/hg19/encodeDCC/wgEncodeAwgTfbsUniform/wgEncodeAwgTfbsSydhHelas3Znf274UcdUniPk.narrowPeak.gz
http://hgdownload.cse.ucsc.edu/goldenPath/hg19/encodeDCC/wgEncodeAwgTfbsUniform/wgEncodeAwgTfbsSydhHelas3Zzz3UniPk.narrowPeak.gz
http://hgdownload.cse.ucsc.edu/goldenPath/hg19/encodeDCC/wgEncodeAwgTfbsUniform/wgEncodeAwgTfbsSydhHepg2Arid3anb100279IggrabUniPk.narrowPeak.gz
http://hgdownload.cse.ucsc.edu/goldenPath/hg19/encodeDCC/wgEncodeAwgTfbsUniform/wgEncodeAwgTfbsSydhHepg2Bhlhe40cIggrabUniPk.narrowPeak.gz
http://hgdownload.cse.ucsc.edu/goldenPath/hg19/encodeDCC/wgEncodeAwgTfbsUniform/wgEncodeAwgTfbsSydhHepg2Brca1a300IggrabUniPk.narrowPeak.gz
http://hgdownload.cse.ucsc.edu/goldenPath/hg19/encodeDCC/wgEncodeAwgTfbsUniform/wgEncodeAwgTfbsSydhHepg2CebpbForsklnUniPk.narrowPeak.gz
http://hgdownload.cse.ucsc.edu/goldenPath/hg19/encodeDCC/wgEncodeAwgTfbsUniform/wgEncodeAwgTfbsSydhHepg2CebpbIggrabUniPk.narrowPeak.gz
http://hgdownload.cse.ucsc.edu/goldenPath/hg19/encodeDCC/wgEncodeAwgTfbsUniform/wgEncodeAwgTfbsSydhHepg2Chd2ab68301IggrabUniPk.narrowPeak.gz
http://hgdownload.cse.ucsc.edu/goldenPath/hg19/encodeDCC/wgEncodeAwgTfbsUniform/wgEncodeAwgTfbsSydhHepg2CjunIggrabUniPk.narrowPeak.gz
http://hgdownload.cse.ucsc.edu/goldenPath/hg19/encodeDCC/wgEncodeAwgTfbsUniform/wgEncodeAwgTfbsSydhHepg2Corestsc30189IggrabUniPk.narrowPeak.gz
http://hgdownload.cse.ucsc.edu/goldenPath/hg19/encodeDCC/wgEncodeAwgTfbsUniform/wgEncodeAwgTfbsSydhHepg2ErraForsklnUniPk.narrowPeak.gz
http://hgdownload.cse.ucsc.edu/goldenPath/hg19/encodeDCC/wgEncodeAwgTfbsUniform/wgEncodeAwgTfbsSydhHepg2Grp20ForsklnUniPk.narrowPeak.gz
http://hgdownload.cse.ucsc.edu/goldenPath/hg19/encodeDCC/wgEncodeAwgTfbsUniform/wgEncodeAwgTfbsSydhHepg2Hnf4aForsklnUniPk.narrowPeak.gz
http://hgdownload.cse.ucsc.edu/goldenPath/hg19/encodeDCC/wgEncodeAwgTfbsUniform/wgEncodeAwgTfbsSydhHepg2Hsf1ForsklnUniPk.narrowPeak.gz
http://hgdownload.cse.ucsc.edu/goldenPath/hg19/encodeDCC/wgEncodeAwgTfbsUniform/wgEncodeAwgTfbsSydhHepg2Irf3IggrabUniPk.narrowPeak.gz
http://hgdownload.cse.ucsc.edu/goldenPath/hg19/encodeDCC/wgEncodeAwgTfbsUniform/wgEncodeAwgTfbsSydhHepg2JundIggrabUniPk.narrowPeak.gz
http://hgdownload.cse.ucsc.edu/goldenPath/hg19/encodeDCC/wgEncodeAwgTfbsUniform/wgEncodeAwgTfbsSydhHepg2Maffm8194IggrabUniPk.narrowPeak.gz
http://hgdownload.cse.ucsc.edu/goldenPath/hg19/encodeDCC/wgEncodeAwgTfbsUniform/wgEncodeAwgTfbsSydhHepg2Mafkab50322IggrabUniPk.narrowPeak.gz
http://hgdownload.cse.ucsc.edu/goldenPath/hg19/encodeDCC/wgEncodeAwgTfbsUniform/wgEncodeAwgTfbsSydhHepg2Mafksc477IggrabUniPk.narrowPeak.gz
http://hgdownload.cse.ucsc.edu/goldenPath/hg19/encodeDCC/wgEncodeAwgTfbsUniform/wgEncodeAwgTfbsSydhHepg2MaxIggrabUniPk.narrowPeak.gz
http://hgdownload.cse.ucsc.edu/goldenPath/hg19/encodeDCC/wgEncodeAwgTfbsUniform/wgEncodeAwgTfbsSydhHepg2Mazab85725IggrabUniPk.narrowPeak.gz
http://hgdownload.cse.ucsc.edu/goldenPath/hg19/encodeDCC/wgEncodeAwgTfbsUniform/wgEncodeAwgTfbsSydhHepg2Mxi1UniPk.narrowPeak.gz
http://hgdownload.cse.ucsc.edu/goldenPath/hg19/encodeDCC/wgEncodeAwgTfbsUniform/wgEncodeAwgTfbsSydhHepg2Nrf1IggrabUniPk.narrowPeak.gz
http://hgdownload.cse.ucsc.edu/goldenPath/hg19/encodeDCC/wgEncodeAwgTfbsUniform/wgEncodeAwgTfbsSydhHepg2P300sc582IggrabUniPk.narrowPeak.gz
http://hgdownload.cse.ucsc.edu/goldenPath/hg19/encodeDCC/wgEncodeAwgTfbsUniform/wgEncodeAwgTfbsSydhHepg2Pgc1aForsklnUniPk.narrowPeak.gz
http://hgdownload.cse.ucsc.edu/goldenPath/hg19/encodeDCC/wgEncodeAwgTfbsUniform/wgEncodeAwgTfbsSydhHepg2Pol2ForsklnUniPk.narrowPeak.gz
http://hgdownload.cse.ucsc.edu/goldenPath/hg19/encodeDCC/wgEncodeAwgTfbsUniform/wgEncodeAwgTfbsSydhHepg2Pol2IggrabUniPk.narrowPeak.gz
http://hgdownload.cse.ucsc.edu/goldenPath/hg19/encodeDCC/wgEncodeAwgTfbsUniform/wgEncodeAwgTfbsSydhHepg2Pol2s2IggrabUniPk.narrowPeak.gz
http://hgdownload.cse.ucsc.edu/goldenPath/hg19/encodeDCC/wgEncodeAwgTfbsUniform/wgEncodeAwgTfbsSydhHepg2Rad21IggrabUniPk.narrowPeak.gz
http://hgdownload.cse.ucsc.edu/goldenPath/hg19/encodeDCC/wgEncodeAwgTfbsUniform/wgEncodeAwgTfbsSydhHepg2Rfx5200401194IggrabUniPk.narrowPeak.gz
http://hgdownload.cse.ucsc.edu/goldenPath/hg19/encodeDCC/wgEncodeAwgTfbsUniform/wgEncodeAwgTfbsSydhHepg2Smc3ab9263IggrabUniPk.narrowPeak.gz
http://hgdownload.cse.ucsc.edu/goldenPath/hg19/encodeDCC/wgEncodeAwgTfbsUniform/wgEncodeAwgTfbsSydhHepg2Srebp1InslnUniPk.narrowPeak.gz
http://hgdownload.cse.ucsc.edu/goldenPath/hg19/encodeDCC/wgEncodeAwgTfbsUniform/wgEncodeAwgTfbsSydhHepg2TbpIggrabUniPk.narrowPeak.gz
http://hgdownload.cse.ucsc.edu/goldenPath/hg19/encodeDCC/wgEncodeAwgTfbsUniform/wgEncodeAwgTfbsSydhHepg2Tcf7l2UcdUniPk.narrowPeak.gz
http://hgdownload.cse.ucsc.edu/goldenPath/hg19/encodeDCC/wgEncodeAwgTfbsUniform/wgEncodeAwgTfbsSydhHepg2Tr4UcdUniPk.narrowPeak.gz
http://hgdownload.cse.ucsc.edu/goldenPath/hg19/encodeDCC/wgEncodeAwgTfbsUniform/wgEncodeAwgTfbsSydhHepg2Usf2IggrabUniPk.narrowPeak.gz
http://hgdownload.cse.ucsc.edu/goldenPath/hg19/encodeDCC/wgEncodeAwgTfbsUniform/wgEncodeAwgTfbsSydhHepg2Znf274UcdUniPk.narrowPeak.gz
http://hgdownload.cse.ucsc.edu/goldenPath/hg19/encodeDCC/wgEncodeAwgTfbsUniform/wgEncodeAwgTfbsSydhHuvecCfosUcdUniPk.narrowPeak.gz
http://hgdownload.cse.ucsc.edu/goldenPath/hg19/encodeDCC/wgEncodeAwgTfbsUniform/wgEncodeAwgTfbsSydhHuvecCjunUniPk.narrowPeak.gz
http://hgdownload.cse.ucsc.edu/goldenPath/hg19/encodeDCC/wgEncodeAwgTfbsUniform/wgEncodeAwgTfbsSydhHuvecGata2UcdUniPk.narrowPeak.gz
http://hgdownload.cse.ucsc.edu/goldenPath/hg19/encodeDCC/wgEncodeAwgTfbsUniform/wgEncodeAwgTfbsSydhHuvecMaxUniPk.narrowPeak.gz
http://hgdownload.cse.ucsc.edu/goldenPath/hg19/encodeDCC/wgEncodeAwgTfbsUniform/wgEncodeAwgTfbsSydhHuvecPol2UniPk.narrowPeak.gz
http://hgdownload.cse.ucsc.edu/goldenPath/hg19/encodeDCC/wgEncodeAwgTfbsUniform/wgEncodeAwgTfbsSydhImr90CebpbIggrabUniPk.narrowPeak.gz
http://hgdownload.cse.ucsc.edu/goldenPath/hg19/encodeDCC/wgEncodeAwgTfbsUniform/wgEncodeAwgTfbsSydhImr90CtcfbIggrabUniPk.narrowPeak.gz
http://hgdownload.cse.ucsc.edu/goldenPath/hg19/encodeDCC/wgEncodeAwgTfbsUniform/wgEncodeAwgTfbsSydhImr90MafkIggrabUniPk.narrowPeak.gz
http://hgdownload.cse.ucsc.edu/goldenPath/hg19/encodeDCC/wgEncodeAwgTfbsUniform/wgEncodeAwgTfbsSydhImr90Pol2IggrabUniPk.narrowPeak.gz
http://hgdownload.cse.ucsc.edu/goldenPath/hg19/encodeDCC/wgEncodeAwgTfbsUniform/wgEncodeAwgTfbsSydhImr90Rad21IggrabUniPk.narrowPeak.gz
http://hgdownload.cse.ucsc.edu/goldenPath/hg19/encodeDCC/wgEncodeAwgTfbsUniform/wgEncodeAwgTfbsSydhK562Arid3asc8821IggrabUniPk.narrowPeak.gz
http://hgdownload.cse.ucsc.edu/goldenPath/hg19/encodeDCC/wgEncodeAwgTfbsUniform/wgEncodeAwgTfbsSydhK562Atf106325UniPk.narrowPeak.gz
http://hgdownload.cse.ucsc.edu/goldenPath/hg19/encodeDCC/wgEncodeAwgTfbsUniform/wgEncodeAwgTfbsSydhK562Atf3UniPk.narrowPeak.gz
http://hgdownload.cse.ucsc.edu/goldenPath/hg19/encodeDCC/wgEncodeAwgTfbsUniform/wgEncodeAwgTfbsSydhK562Bach1sc14700IggrabUniPk.narrowPeak.gz
http://hgdownload.cse.ucsc.edu/goldenPath/hg19/encodeDCC/wgEncodeAwgTfbsUniform/wgEncodeAwgTfbsSydhK562Bdp1UniPk.narrowPeak.gz
http://hgdownload.cse.ucsc.edu/goldenPath/hg19/encodeDCC/wgEncodeAwgTfbsUniform/wgEncodeAwgTfbsSydhK562Bhlhe40nb100IggrabUniPk.narrowPeak.gz
http://hgdownload.cse.ucsc.edu/goldenPath/hg19/encodeDCC/wgEncodeAwgTfbsUniform/wgEncodeAwgTfbsSydhK562Brf1UniPk.narrowPeak.gz
http://hgdownload.cse.ucsc.edu/goldenPath/hg19/encodeDCC/wgEncodeAwgTfbsUniform/wgEncodeAwgTfbsSydhK562Brf2UniPk.narrowPeak.gz
http://hgdownload.cse.ucsc.edu/goldenPath/hg19/encodeDCC/wgEncodeAwgTfbsUniform/wgEncodeAwgTfbsSydhK562Brg1IggmusUniPk.narrowPeak.gz
http://hgdownload.cse.ucsc.edu/goldenPath/hg19/encodeDCC/wgEncodeAwgTfbsUniform/wgEncodeAwgTfbsSydhK562Ccnt2UniPk.narrowPeak.gz
http://hgdownload.cse.ucsc.edu/goldenPath/hg19/encodeDCC/wgEncodeAwgTfbsUniform/wgEncodeAwgTfbsSydhK562CebpbIggrabUniPk.narrowPeak.gz
http://hgdownload.cse.ucsc.edu/goldenPath/hg19/encodeDCC/wgEncodeAwgTfbsUniform/wgEncodeAwgTfbsSydhK562CfosUniPk.narrowPeak.gz
http://hgdownload.cse.ucsc.edu/goldenPath/hg19/encodeDCC/wgEncodeAwgTfbsUniform/wgEncodeAwgTfbsSydhK562Chd2ab68301IggrabUniPk.narrowPeak.gz
http://hgdownload.cse.ucsc.edu/goldenPath/hg19/encodeDCC/wgEncodeAwgTfbsUniform/wgEncodeAwgTfbsSydhK562CjunIfna30UniPk.narrowPeak.gz
http://hgdownload.cse.ucsc.edu/goldenPath/hg19/encodeDCC/wgEncodeAwgTfbsUniform/wgEncodeAwgTfbsSydhK562CjunIfna6hUniPk.narrowPeak.gz
http://hgdownload.cse.ucsc.edu/goldenPath/hg19/encodeDCC/wgEncodeAwgTfbsUniform/wgEncodeAwgTfbsSydhK562CjunIfng30UniPk.narrowPeak.gz
http://hgdownload.cse.ucsc.edu/goldenPath/hg19/encodeDCC/wgEncodeAwgTfbsUniform/wgEncodeAwgTfbsSydhK562CjunIfng6hUniPk.narrowPeak.gz
http://hgdownload.cse.ucsc.edu/goldenPath/hg19/encodeDCC/wgEncodeAwgTfbsUniform/wgEncodeAwgTfbsSydhK562CjunUniPk.narrowPeak.gz
http://hgdownload.cse.ucsc.edu/goldenPath/hg19/encodeDCC/wgEncodeAwgTfbsUniform/wgEncodeAwgTfbsSydhK562CmycIfna30UniPk.narrowPeak.gz
http://hgdownload.cse.ucsc.edu/goldenPath/hg19/encodeDCC/wgEncodeAwgTfbsUniform/wgEncodeAwgTfbsSydhK562CmycIfna6hUniPk.narrowPeak.gz
http://hgdownload.cse.ucsc.edu/goldenPath/hg19/encodeDCC/wgEncodeAwgTfbsUniform/wgEncodeAwgTfbsSydhK562CmycIfng30UniPk.narrowPeak.gz
http://hgdownload.cse.ucsc.edu/goldenPath/hg19/encodeDCC/wgEncodeAwgTfbsUniform/wgEncodeAwgTfbsSydhK562CmycIfng6hUniPk.narrowPeak.gz
http://hgdownload.cse.ucsc.edu/goldenPath/hg19/encodeDCC/wgEncodeAwgTfbsUniform/wgEncodeAwgTfbsSydhK562CmycIggrabUniPk.narrowPeak.gz
http://hgdownload.cse.ucsc.edu/goldenPath/hg19/encodeDCC/wgEncodeAwgTfbsUniform/wgEncodeAwgTfbsSydhK562CmycUniPk.narrowPeak.gz
http://hgdownload.cse.ucsc.edu/goldenPath/hg19/encodeDCC/wgEncodeAwgTfbsUniform/wgEncodeAwgTfbsSydhK562Corestab24166IggrabUniPk.narrowPeak.gz
http://hgdownload.cse.ucsc.edu/goldenPath/hg19/encodeDCC/wgEncodeAwgTfbsUniform/wgEncodeAwgTfbsSydhK562Corestsc30189IggrabUniPk.narrowPeak.gz
http://hgdownload.cse.ucsc.edu/goldenPath/hg19/encodeDCC/wgEncodeAwgTfbsUniform/wgEncodeAwgTfbsSydhK562CtcfbIggrabUniPk.narrowPeak.gz
http://hgdownload.cse.ucsc.edu/goldenPath/hg19/encodeDCC/wgEncodeAwgTfbsUniform/wgEncodeAwgTfbsSydhK562E2f4UcdUniPk.narrowPeak.gz
http://hgdownload.cse.ucsc.edu/goldenPath/hg19/encodeDCC/wgEncodeAwgTfbsUniform/wgEncodeAwgTfbsSydhK562E2f6UcdUniPk.narrowPeak.gz
http://hgdownload.cse.ucsc.edu/goldenPath/hg19/encodeDCC/wgEncodeAwgTfbsUniform/wgEncodeAwgTfbsSydhK562Elk112771IggrabUniPk.narrowPeak.gz
http://hgdownload.cse.ucsc.edu/goldenPath/hg19/encodeDCC/wgEncodeAwgTfbsUniform/wgEncodeAwgTfbsSydhK562Gata1UcdUniPk.narrowPeak.gz
http://hgdownload.cse.ucsc.edu/goldenPath/hg19/encodeDCC/wgEncodeAwgTfbsUniform/wgEncodeAwgTfbsSydhK562Gata2UcdUniPk.narrowPeak.gz
http://hgdownload.cse.ucsc.edu/goldenPath/hg19/encodeDCC/wgEncodeAwgTfbsUniform/wgEncodeAwgTfbsSydhK562Gtf2bUniPk.narrowPeak.gz
http://hgdownload.cse.ucsc.edu/goldenPath/hg19/encodeDCC/wgEncodeAwgTfbsUniform/wgEncodeAwgTfbsSydhK562Gtf2f1ab28179IggrabUniPk.narrowPeak.gz
http://hgdownload.cse.ucsc.edu/goldenPath/hg19/encodeDCC/wgEncodeAwgTfbsUniform/wgEncodeAwgTfbsSydhK562Hmgn3UniPk.narrowPeak.gz
http://hgdownload.cse.ucsc.edu/goldenPath/hg19/encodeDCC/wgEncodeAwgTfbsUniform/wgEncodeAwgTfbsSydhK562Ini1IggmusUniPk.narrowPeak.gz
http://hgdownload.cse.ucsc.edu/goldenPath/hg19/encodeDCC/wgEncodeAwgTfbsUniform/wgEncodeAwgTfbsSydhK562Irf1Ifna30UniPk.narrowPeak.gz
http://hgdownload.cse.ucsc.edu/goldenPath/hg19/encodeDCC/wgEncodeAwgTfbsUniform/wgEncodeAwgTfbsSydhK562Irf1Ifna6hUniPk.narrowPeak.gz
http://hgdownload.cse.ucsc.edu/goldenPath/hg19/encodeDCC/wgEncodeAwgTfbsUniform/wgEncodeAwgTfbsSydhK562Irf1Ifng30UniPk.narrowPeak.gz
http://hgdownload.cse.ucsc.edu/goldenPath/hg19/encodeDCC/wgEncodeAwgTfbsUniform/wgEncodeAwgTfbsSydhK562Irf1Ifng6hUniPk.narrowPeak.gz
http://hgdownload.cse.ucsc.edu/goldenPath/hg19/encodeDCC/wgEncodeAwgTfbsUniform/wgEncodeAwgTfbsSydhK562JundIggrabUniPk.narrowPeak.gz
http://hgdownload.cse.ucsc.edu/goldenPath/hg19/encodeDCC/wgEncodeAwgTfbsUniform/wgEncodeAwgTfbsSydhK562Kap1UcdUniPk.narrowPeak.gz
http://hgdownload.cse.ucsc.edu/goldenPath/hg19/encodeDCC/wgEncodeAwgTfbsUniform/wgEncodeAwgTfbsSydhK562MaffIggrabUniPk.narrowPeak.gz
http://hgdownload.cse.ucsc.edu/goldenPath/hg19/encodeDCC/wgEncodeAwgTfbsUniform/wgEncodeAwgTfbsSydhK562Mafkab50322IggrabUniPk.narrowPeak.gz
http://hgdownload.cse.ucsc.edu/goldenPath/hg19/encodeDCC/wgEncodeAwgTfbsUniform/wgEncodeAwgTfbsSydhK562MaxIggrabUniPk.narrowPeak.gz
http://hgdownload.cse.ucsc.edu/goldenPath/hg19/encodeDCC/wgEncodeAwgTfbsUniform/wgEncodeAwgTfbsSydhK562Mazab85725IggrabUniPk.narrowPeak.gz
http://hgdownload.cse.ucsc.edu/goldenPath/hg19/encodeDCC/wgEncodeAwgTfbsUniform/wgEncodeAwgTfbsSydhK562Mxi1af4185IggrabUniPk.narrowPeak.gz
http://hgdownload.cse.ucsc.edu/goldenPath/hg19/encodeDCC/wgEncodeAwgTfbsUniform/wgEncodeAwgTfbsSydhK562NelfeUniPk.narrowPeak.gz
http://hgdownload.cse.ucsc.edu/goldenPath/hg19/encodeDCC/wgEncodeAwgTfbsUniform/wgEncodeAwgTfbsSydhK562Nfe2UniPk.narrowPeak.gz
http://hgdownload.cse.ucsc.edu/goldenPath/hg19/encodeDCC/wgEncodeAwgTfbsUniform/wgEncodeAwgTfbsSydhK562NfyaUniPk.narrowPeak.gz
http://hgdownload.cse.ucsc.edu/goldenPath/hg19/encodeDCC/wgEncodeAwgTfbsUniform/wgEncodeAwgTfbsSydhK562NfybUniPk.narrowPeak.gz
http://hgdownload.cse.ucsc.edu/goldenPath/hg19/encodeDCC/wgEncodeAwgTfbsUniform/wgEncodeAwgTfbsSydhK562Nrf1IggrabUniPk.narrowPeak.gz
http://hgdownload.cse.ucsc.edu/goldenPath/hg19/encodeDCC/wgEncodeAwgTfbsUniform/wgEncodeAwgTfbsSydhK562P300IggrabUniPk.narrowPeak.gz
http://hgdownload.cse.ucsc.edu/goldenPath/hg19/encodeDCC/wgEncodeAwgTfbsUniform/wgEncodeAwgTfbsSydhK562Pol2Ifna30UniPk.narrowPeak.gz
http://hgdownload.cse.ucsc.edu/goldenPath/hg19/encodeDCC/wgEncodeAwgTfbsUniform/wgEncodeAwgTfbsSydhK562Pol2Ifna6hUniPk.narrowPeak.gz
http://hgdownload.cse.ucsc.edu/goldenPath/hg19/encodeDCC/wgEncodeAwgTfbsUniform/wgEncodeAwgTfbsSydhK562Pol2Ifng30UniPk.narrowPeak.gz
http://hgdownload.cse.ucsc.edu/goldenPath/hg19/encodeDCC/wgEncodeAwgTfbsUniform/wgEncodeAwgTfbsSydhK562Pol2Ifng6hUniPk.narrowPeak.gz
http://hgdownload.cse.ucsc.edu/goldenPath/hg19/encodeDCC/wgEncodeAwgTfbsUniform/wgEncodeAwgTfbsSydhK562Pol2IggmusUniPk.narrowPeak.gz
http://hgdownload.cse.ucsc.edu/goldenPath/hg19/encodeDCC/wgEncodeAwgTfbsUniform/wgEncodeAwgTfbsSydhK562Pol2s2IggrabUniPk.narrowPeak.gz
http://hgdownload.cse.ucsc.edu/goldenPath/hg19/encodeDCC/wgEncodeAwgTfbsUniform/wgEncodeAwgTfbsSydhK562Pol2s2UniPk.narrowPeak.gz
http://hgdownload.cse.ucsc.edu/goldenPath/hg19/encodeDCC/wgEncodeAwgTfbsUniform/wgEncodeAwgTfbsSydhK562Pol2UniPk.narrowPeak.gz
http://hgdownload.cse.ucsc.edu/goldenPath/hg19/encodeDCC/wgEncodeAwgTfbsUniform/wgEncodeAwgTfbsSydhK562Pol3UniPk.narrowPeak.gz
http://hgdownload.cse.ucsc.edu/goldenPath/hg19/encodeDCC/wgEncodeAwgTfbsUniform/wgEncodeAwgTfbsSydhK562Rad21UniPk.narrowPeak.gz
http://hgdownload.cse.ucsc.edu/goldenPath/hg19/encodeDCC/wgEncodeAwgTfbsUniform/wgEncodeAwgTfbsSydhK562Rfx5IggrabUniPk.narrowPeak.gz
http://hgdownload.cse.ucsc.edu/goldenPath/hg19/encodeDCC/wgEncodeAwgTfbsUniform/wgEncodeAwgTfbsSydhK562Rpc155UniPk.narrowPeak.gz
http://hgdownload.cse.ucsc.edu/goldenPath/hg19/encodeDCC/wgEncodeAwgTfbsUniform/wgEncodeAwgTfbsSydhK562Setdb1MnasedUcdUniPk.narrowPeak.gz
http://hgdownload.cse.ucsc.edu/goldenPath/hg19/encodeDCC/wgEncodeAwgTfbsUniform/wgEncodeAwgTfbsSydhK562Setdb1UcdUniPk.narrowPeak.gz
http://hgdownload.cse.ucsc.edu/goldenPath/hg19/encodeDCC/wgEncodeAwgTfbsUniform/wgEncodeAwgTfbsSydhK562Sirt6UniPk.narrowPeak.gz
http://hgdownload.cse.ucsc.edu/goldenPath/hg19/encodeDCC/wgEncodeAwgTfbsUniform/wgEncodeAwgTfbsSydhK562Smc3ab9263IggrabUniPk.narrowPeak.gz
http://hgdownload.cse.ucsc.edu/goldenPath/hg19/encodeDCC/wgEncodeAwgTfbsUniform/wgEncodeAwgTfbsSydhK562Stat1Ifna30UniPk.narrowPeak.gz
http://hgdownload.cse.ucsc.edu/goldenPath/hg19/encodeDCC/wgEncodeAwgTfbsUniform/wgEncodeAwgTfbsSydhK562Stat1Ifna6hUniPk.narrowPeak.gz
http://hgdownload.cse.ucsc.edu/goldenPath/hg19/encodeDCC/wgEncodeAwgTfbsUniform/wgEncodeAwgTfbsSydhK562Stat1Ifng30UniPk.narrowPeak.gz
http://hgdownload.cse.ucsc.edu/goldenPath/hg19/encodeDCC/wgEncodeAwgTfbsUniform/wgEncodeAwgTfbsSydhK562Stat1Ifng6hUniPk.narrowPeak.gz
http://hgdownload.cse.ucsc.edu/goldenPath/hg19/encodeDCC/wgEncodeAwgTfbsUniform/wgEncodeAwgTfbsSydhK562Stat2Ifna30UniPk.narrowPeak.gz
http://hgdownload.cse.ucsc.edu/goldenPath/hg19/encodeDCC/wgEncodeAwgTfbsUniform/wgEncodeAwgTfbsSydhK562Stat2Ifna6hUniPk.narrowPeak.gz
http://hgdownload.cse.ucsc.edu/goldenPath/hg19/encodeDCC/wgEncodeAwgTfbsUniform/wgEncodeAwgTfbsSydhK562Tal1sc12984IggmusUniPk.narrowPeak.gz
http://hgdownload.cse.ucsc.edu/goldenPath/hg19/encodeDCC/wgEncodeAwgTfbsUniform/wgEncodeAwgTfbsSydhK562Tblr1ab24550IggrabUniPk.narrowPeak.gz
http://hgdownload.cse.ucsc.edu/goldenPath/hg19/encodeDCC/wgEncodeAwgTfbsUniform/wgEncodeAwgTfbsSydhK562Tblr1nb600270IggrabUniPk.narrowPeak.gz
http://hgdownload.cse.ucsc.edu/goldenPath/hg19/encodeDCC/wgEncodeAwgTfbsUniform/wgEncodeAwgTfbsSydhK562TbpIggmusUniPk.narrowPeak.gz
http://hgdownload.cse.ucsc.edu/goldenPath/hg19/encodeDCC/wgEncodeAwgTfbsUniform/wgEncodeAwgTfbsSydhK562Tf3c110UniPk.narrowPeak.gz
http://hgdownload.cse.ucsc.edu/goldenPath/hg19/encodeDCC/wgEncodeAwgTfbsUniform/wgEncodeAwgTfbsSydhK562Tr4UcdUniPk.narrowPeak.gz
http://hgdownload.cse.ucsc.edu/goldenPath/hg19/encodeDCC/wgEncodeAwgTfbsUniform/wgEncodeAwgTfbsSydhK562Ubfsc13125IggmusUniPk.narrowPeak.gz
http://hgdownload.cse.ucsc.edu/goldenPath/hg19/encodeDCC/wgEncodeAwgTfbsUniform/wgEncodeAwgTfbsSydhK562Ubtfsab1404509IggmusUniPk.narrowPeak.gz
http://hgdownload.cse.ucsc.edu/goldenPath/hg19/encodeDCC/wgEncodeAwgTfbsUniform/wgEncodeAwgTfbsSydhK562Usf2IggrabUniPk.narrowPeak.gz
http://hgdownload.cse.ucsc.edu/goldenPath/hg19/encodeDCC/wgEncodeAwgTfbsUniform/wgEncodeAwgTfbsSydhK562Yy1UcdUniPk.narrowPeak.gz
http://hgdownload.cse.ucsc.edu/goldenPath/hg19/encodeDCC/wgEncodeAwgTfbsUniform/wgEncodeAwgTfbsSydhK562Znf143IggrabUniPk.narrowPeak.gz
http://hgdownload.cse.ucsc.edu/goldenPath/hg19/encodeDCC/wgEncodeAwgTfbsUniform/wgEncodeAwgTfbsSydhK562Znf263UcdUniPk.narrowPeak.gz
http://hgdownload.cse.ucsc.edu/goldenPath/hg19/encodeDCC/wgEncodeAwgTfbsUniform/wgEncodeAwgTfbsSydhK562Znf274m01UcdUniPk.narrowPeak.gz
http://hgdownload.cse.ucsc.edu/goldenPath/hg19/encodeDCC/wgEncodeAwgTfbsUniform/wgEncodeAwgTfbsSydhK562Znf274UcdUniPk.narrowPeak.gz
http://hgdownload.cse.ucsc.edu/goldenPath/hg19/encodeDCC/wgEncodeAwgTfbsUniform/wgEncodeAwgTfbsSydhMcf10aesCfosEtoh01HvdUniPk.narrowPeak.gz
http://hgdownload.cse.ucsc.edu/goldenPath/hg19/encodeDCC/wgEncodeAwgTfbsUniform/wgEncodeAwgTfbsSydhMcf10aesCfosTam112hHvdUniPk.narrowPeak.gz
http://hgdownload.cse.ucsc.edu/goldenPath/hg19/encodeDCC/wgEncodeAwgTfbsUniform/wgEncodeAwgTfbsSydhMcf10aesCfosTam14hHvdUniPk.narrowPeak.gz
http://hgdownload.cse.ucsc.edu/goldenPath/hg19/encodeDCC/wgEncodeAwgTfbsUniform/wgEncodeAwgTfbsSydhMcf10aesCfosTamHvdUniPk.narrowPeak.gz
http://hgdownload.cse.ucsc.edu/goldenPath/hg19/encodeDCC/wgEncodeAwgTfbsUniform/wgEncodeAwgTfbsSydhMcf10aesCmycEtoh01HvdUniPk.narrowPeak.gz
http://hgdownload.cse.ucsc.edu/goldenPath/hg19/encodeDCC/wgEncodeAwgTfbsUniform/wgEncodeAwgTfbsSydhMcf10aesCmycTam14hHvdUniPk.narrowPeak.gz
http://hgdownload.cse.ucsc.edu/goldenPath/hg19/encodeDCC/wgEncodeAwgTfbsUniform/wgEncodeAwgTfbsSydhMcf10aesE2f4TamHvdUniPk.narrowPeak.gz
http://hgdownload.cse.ucsc.edu/goldenPath/hg19/encodeDCC/wgEncodeAwgTfbsUniform/wgEncodeAwgTfbsSydhMcf10aesPol2Etoh01UniPk.narrowPeak.gz
http://hgdownload.cse.ucsc.edu/goldenPath/hg19/encodeDCC/wgEncodeAwgTfbsUniform/wgEncodeAwgTfbsSydhMcf10aesPol2TamUniPk.narrowPeak.gz
http://hgdownload.cse.ucsc.edu/goldenPath/hg19/encodeDCC/wgEncodeAwgTfbsUniform/wgEncodeAwgTfbsSydhMcf10aesStat3Etoh01bUniPk.narrowPeak.gz
http://hgdownload.cse.ucsc.edu/goldenPath/hg19/encodeDCC/wgEncodeAwgTfbsUniform/wgEncodeAwgTfbsSydhMcf10aesStat3Etoh01cUniPk.narrowPeak.gz
http://hgdownload.cse.ucsc.edu/goldenPath/hg19/encodeDCC/wgEncodeAwgTfbsUniform/wgEncodeAwgTfbsSydhMcf10aesStat3Etoh01UniPk.narrowPeak.gz
http://hgdownload.cse.ucsc.edu/goldenPath/hg19/encodeDCC/wgEncodeAwgTfbsUniform/wgEncodeAwgTfbsSydhMcf10aesStat3Tam112hHvdUniPk.narrowPeak.gz
http://hgdownload.cse.ucsc.edu/goldenPath/hg19/encodeDCC/wgEncodeAwgTfbsUniform/wgEncodeAwgTfbsSydhMcf10aesStat3TamUniPk.narrowPeak.gz
http://hgdownload.cse.ucsc.edu/goldenPath/hg19/encodeDCC/wgEncodeAwgTfbsUniform/wgEncodeAwgTfbsSydhMcf7Gata3sc269UcdUniPk.narrowPeak.gz
http://hgdownload.cse.ucsc.edu/goldenPath/hg19/encodeDCC/wgEncodeAwgTfbsUniform/wgEncodeAwgTfbsSydhMcf7Gata3UcdUniPk.narrowPeak.gz
http://hgdownload.cse.ucsc.edu/goldenPath/hg19/encodeDCC/wgEncodeAwgTfbsUniform/wgEncodeAwgTfbsSydhMcf7Hae2f1UcdUniPk.narrowPeak.gz
http://hgdownload.cse.ucsc.edu/goldenPath/hg19/encodeDCC/wgEncodeAwgTfbsUniform/wgEncodeAwgTfbsSydhMcf7Tcf7l2UcdUniPk.narrowPeak.gz
http://hgdownload.cse.ucsc.edu/goldenPath/hg19/encodeDCC/wgEncodeAwgTfbsUniform/wgEncodeAwgTfbsSydhMcf7Znf217UcdUniPk.narrowPeak.gz
http://hgdownload.cse.ucsc.edu/goldenPath/hg19/encodeDCC/wgEncodeAwgTfbsUniform/wgEncodeAwgTfbsSydhNb4CmycUniPk.narrowPeak.gz
http://hgdownload.cse.ucsc.edu/goldenPath/hg19/encodeDCC/wgEncodeAwgTfbsUniform/wgEncodeAwgTfbsSydhNb4MaxUniPk.narrowPeak.gz
http://hgdownload.cse.ucsc.edu/goldenPath/hg19/encodeDCC/wgEncodeAwgTfbsUniform/wgEncodeAwgTfbsSydhNb4Pol2UniPk.narrowPeak.gz
http://hgdownload.cse.ucsc.edu/goldenPath/hg19/encodeDCC/wgEncodeAwgTfbsUniform/wgEncodeAwgTfbsSydhNt2d1Suz12UcdUniPk.narrowPeak.gz
http://hgdownload.cse.ucsc.edu/goldenPath/hg19/encodeDCC/wgEncodeAwgTfbsUniform/wgEncodeAwgTfbsSydhNt2d1Yy1UcdUniPk.narrowPeak.gz
http://hgdownload.cse.ucsc.edu/goldenPath/hg19/encodeDCC/wgEncodeAwgTfbsUniform/wgEncodeAwgTfbsSydhNt2d1Znf274UcdUniPk.narrowPeak.gz
http://hgdownload.cse.ucsc.edu/goldenPath/hg19/encodeDCC/wgEncodeAwgTfbsUniform/wgEncodeAwgTfbsSydhPanc1Tcf7l2UcdUniPk.narrowPeak.gz
http://hgdownload.cse.ucsc.edu/goldenPath/hg19/encodeDCC/wgEncodeAwgTfbsUniform/wgEncodeAwgTfbsSydhPbdefetalGata1UcdUniPk.narrowPeak.gz
http://hgdownload.cse.ucsc.edu/goldenPath/hg19/encodeDCC/wgEncodeAwgTfbsUniform/wgEncodeAwgTfbsSydhPbdeGata1UcdUniPk.narrowPeak.gz
http://hgdownload.cse.ucsc.edu/goldenPath/hg19/encodeDCC/wgEncodeAwgTfbsUniform/wgEncodeAwgTfbsSydhPbdePol2UcdUniPk.narrowPeak.gz
http://hgdownload.cse.ucsc.edu/goldenPath/hg19/encodeDCC/wgEncodeAwgTfbsUniform/wgEncodeAwgTfbsSydhRajiPol2UcdUniPk.narrowPeak.gz
http://hgdownload.cse.ucsc.edu/goldenPath/hg19/encodeDCC/wgEncodeAwgTfbsUniform/wgEncodeAwgTfbsSydhShsy5yGata2UcdUniPk.narrowPeak.gz
http://hgdownload.cse.ucsc.edu/goldenPath/hg19/encodeDCC/wgEncodeAwgTfbsUniform/wgEncodeAwgTfbsSydhShsy5yGata3sc269sc269UcdUniPk.narrowPeak.gz
http://hgdownload.cse.ucsc.edu/goldenPath/hg19/encodeDCC/wgEncodeAwgTfbsUniform/wgEncodeAwgTfbsSydhU2osKap1UcdUniPk.narrowPeak.gz
http://hgdownload.cse.ucsc.edu/goldenPath/hg19/encodeDCC/wgEncodeAwgTfbsUniform/wgEncodeAwgTfbsSydhU2osSetdb1UcdUniPk.narrowPeak.gz
http://hgdownload.cse.ucsc.edu/goldenPath/hg19/encodeDCC/wgEncodeAwgTfbsUniform/wgEncodeAwgTfbsUchicagoK562EfosUniPk.narrowPeak.gz
http://hgdownload.cse.ucsc.edu/goldenPath/hg19/encodeDCC/wgEncodeAwgTfbsUniform/wgEncodeAwgTfbsUchicagoK562Egata2UniPk.narrowPeak.gz
http://hgdownload.cse.ucsc.edu/goldenPath/hg19/encodeDCC/wgEncodeAwgTfbsUniform/wgEncodeAwgTfbsUchicagoK562Ehdac8UniPk.narrowPeak.gz
http://hgdownload.cse.ucsc.edu/goldenPath/hg19/encodeDCC/wgEncodeAwgTfbsUniform/wgEncodeAwgTfbsUchicagoK562EjunbUniPk.narrowPeak.gz
http://hgdownload.cse.ucsc.edu/goldenPath/hg19/encodeDCC/wgEncodeAwgTfbsUniform/wgEncodeAwgTfbsUchicagoK562EjundUniPk.narrowPeak.gz
http://hgdownload.cse.ucsc.edu/goldenPath/hg19/encodeDCC/wgEncodeAwgTfbsUniform/wgEncodeAwgTfbsUtaA549CtcfUniPk.narrowPeak.gz
http://hgdownload.cse.ucsc.edu/goldenPath/hg19/encodeDCC/wgEncodeAwgTfbsUniform/wgEncodeAwgTfbsUtaA549Pol2UniPk.narrowPeak.gz
http://hgdownload.cse.ucsc.edu/goldenPath/hg19/encodeDCC/wgEncodeAwgTfbsUniform/wgEncodeAwgTfbsUtaFibroblCtcfUniPk.narrowPeak.gz
http://hgdownload.cse.ucsc.edu/goldenPath/hg19/encodeDCC/wgEncodeAwgTfbsUniform/wgEncodeAwgTfbsUtaGlioblaCtcfUniPk.narrowPeak.gz
http://hgdownload.cse.ucsc.edu/goldenPath/hg19/encodeDCC/wgEncodeAwgTfbsUniform/wgEncodeAwgTfbsUtaGlioblaPol2UniPk.narrowPeak.gz
http://hgdownload.cse.ucsc.edu/goldenPath/hg19/encodeDCC/wgEncodeAwgTfbsUniform/wgEncodeAwgTfbsUtaGm12878CmycUniPk.narrowPeak.gz
http://hgdownload.cse.ucsc.edu/goldenPath/hg19/encodeDCC/wgEncodeAwgTfbsUniform/wgEncodeAwgTfbsUtaGm12878CtcfUniPk.narrowPeak.gz
http://hgdownload.cse.ucsc.edu/goldenPath/hg19/encodeDCC/wgEncodeAwgTfbsUniform/wgEncodeAwgTfbsUtaGm12878Pol2UniPk.narrowPeak.gz
http://hgdownload.cse.ucsc.edu/goldenPath/hg19/encodeDCC/wgEncodeAwgTfbsUniform/wgEncodeAwgTfbsUtaGm12891CtcfUniPk.narrowPeak.gz
http://hgdownload.cse.ucsc.edu/goldenPath/hg19/encodeDCC/wgEncodeAwgTfbsUniform/wgEncodeAwgTfbsUtaGm12892CtcfUniPk.narrowPeak.gz
http://hgdownload.cse.ucsc.edu/goldenPath/hg19/encodeDCC/wgEncodeAwgTfbsUniform/wgEncodeAwgTfbsUtaGm19238CtcfUniPk.narrowPeak.gz
http://hgdownload.cse.ucsc.edu/goldenPath/hg19/encodeDCC/wgEncodeAwgTfbsUniform/wgEncodeAwgTfbsUtaGm19239CtcfUniPk.narrowPeak.gz
http://hgdownload.cse.ucsc.edu/goldenPath/hg19/encodeDCC/wgEncodeAwgTfbsUniform/wgEncodeAwgTfbsUtaGm19240CtcfUniPk.narrowPeak.gz
http://hgdownload.cse.ucsc.edu/goldenPath/hg19/encodeDCC/wgEncodeAwgTfbsUniform/wgEncodeAwgTfbsUtaH1hescCmycUniPk.narrowPeak.gz
http://hgdownload.cse.ucsc.edu/goldenPath/hg19/encodeDCC/wgEncodeAwgTfbsUniform/wgEncodeAwgTfbsUtaH1hescCtcfUniPk.narrowPeak.gz
http://hgdownload.cse.ucsc.edu/goldenPath/hg19/encodeDCC/wgEncodeAwgTfbsUniform/wgEncodeAwgTfbsUtaH1hescPol2UniPk.narrowPeak.gz
http://hgdownload.cse.ucsc.edu/goldenPath/hg19/encodeDCC/wgEncodeAwgTfbsUniform/wgEncodeAwgTfbsUtaHelas3CmycUniPk.narrowPeak.gz
http://hgdownload.cse.ucsc.edu/goldenPath/hg19/encodeDCC/wgEncodeAwgTfbsUniform/wgEncodeAwgTfbsUtaHelas3CtcfUniPk.narrowPeak.gz
http://hgdownload.cse.ucsc.edu/goldenPath/hg19/encodeDCC/wgEncodeAwgTfbsUniform/wgEncodeAwgTfbsUtaHelas3Pol2UniPk.narrowPeak.gz
http://hgdownload.cse.ucsc.edu/goldenPath/hg19/encodeDCC/wgEncodeAwgTfbsUniform/wgEncodeAwgTfbsUtaHepg2CmycUniPk.narrowPeak.gz
http://hgdownload.cse.ucsc.edu/goldenPath/hg19/encodeDCC/wgEncodeAwgTfbsUniform/wgEncodeAwgTfbsUtaHepg2CtcfUniPk.narrowPeak.gz
http://hgdownload.cse.ucsc.edu/goldenPath/hg19/encodeDCC/wgEncodeAwgTfbsUniform/wgEncodeAwgTfbsUtaHepg2Pol2UniPk.narrowPeak.gz
http://hgdownload.cse.ucsc.edu/goldenPath/hg19/encodeDCC/wgEncodeAwgTfbsUniform/wgEncodeAwgTfbsUtaHuvecCmycUniPk.narrowPeak.gz
http://hgdownload.cse.ucsc.edu/goldenPath/hg19/encodeDCC/wgEncodeAwgTfbsUniform/wgEncodeAwgTfbsUtaHuvecCtcfUniPk.narrowPeak.gz
http://hgdownload.cse.ucsc.edu/goldenPath/hg19/encodeDCC/wgEncodeAwgTfbsUniform/wgEncodeAwgTfbsUtaHuvecPol2UniPk.narrowPeak.gz
http://hgdownload.cse.ucsc.edu/goldenPath/hg19/encodeDCC/wgEncodeAwgTfbsUniform/wgEncodeAwgTfbsUtaK562CmycUniPk.narrowPeak.gz
http://hgdownload.cse.ucsc.edu/goldenPath/hg19/encodeDCC/wgEncodeAwgTfbsUniform/wgEncodeAwgTfbsUtaK562CtcfUniPk.narrowPeak.gz
http://hgdownload.cse.ucsc.edu/goldenPath/hg19/encodeDCC/wgEncodeAwgTfbsUniform/wgEncodeAwgTfbsUtaK562Pol2UniPk.narrowPeak.gz
http://hgdownload.cse.ucsc.edu/goldenPath/hg19/encodeDCC/wgEncodeAwgTfbsUniform/wgEncodeAwgTfbsUtaMcf7CmycEstroUniPk.narrowPeak.gz
http://hgdownload.cse.ucsc.edu/goldenPath/hg19/encodeDCC/wgEncodeAwgTfbsUniform/wgEncodeAwgTfbsUtaMcf7CmycSerumstimUniPk.narrowPeak.gz
http://hgdownload.cse.ucsc.edu/goldenPath/hg19/encodeDCC/wgEncodeAwgTfbsUniform/wgEncodeAwgTfbsUtaMcf7CmycSerumstvdUniPk.narrowPeak.gz
http://hgdownload.cse.ucsc.edu/goldenPath/hg19/encodeDCC/wgEncodeAwgTfbsUniform/wgEncodeAwgTfbsUtaMcf7CmycVehUniPk.narrowPeak.gz
http://hgdownload.cse.ucsc.edu/goldenPath/hg19/encodeDCC/wgEncodeAwgTfbsUniform/wgEncodeAwgTfbsUtaMcf7CtcfEstroUniPk.narrowPeak.gz
http://hgdownload.cse.ucsc.edu/goldenPath/hg19/encodeDCC/wgEncodeAwgTfbsUniform/wgEncodeAwgTfbsUtaMcf7CtcfSerumstimUniPk.narrowPeak.gz
http://hgdownload.cse.ucsc.edu/goldenPath/hg19/encodeDCC/wgEncodeAwgTfbsUniform/wgEncodeAwgTfbsUtaMcf7CtcfSerumstvdUniPk.narrowPeak.gz
http://hgdownload.cse.ucsc.edu/goldenPath/hg19/encodeDCC/wgEncodeAwgTfbsUniform/wgEncodeAwgTfbsUtaMcf7CtcfUniPk.narrowPeak.gz
http://hgdownload.cse.ucsc.edu/goldenPath/hg19/encodeDCC/wgEncodeAwgTfbsUniform/wgEncodeAwgTfbsUtaMcf7CtcfVehUniPk.narrowPeak.gz
http://hgdownload.cse.ucsc.edu/goldenPath/hg19/encodeDCC/wgEncodeAwgTfbsUniform/wgEncodeAwgTfbsUtaMcf7Pol2SerumstimUniPk.narrowPeak.gz
http://hgdownload.cse.ucsc.edu/goldenPath/hg19/encodeDCC/wgEncodeAwgTfbsUniform/wgEncodeAwgTfbsUtaMcf7Pol2SerumstvdUniPk.narrowPeak.gz
http://hgdownload.cse.ucsc.edu/goldenPath/hg19/encodeDCC/wgEncodeAwgTfbsUniform/wgEncodeAwgTfbsUtaMcf7Pol2UniPk.narrowPeak.gz
http://hgdownload.cse.ucsc.edu/goldenPath/hg19/encodeDCC/wgEncodeAwgTfbsUniform/wgEncodeAwgTfbsUtaNhekCtcfUniPk.narrowPeak.gz
http://hgdownload.cse.ucsc.edu/goldenPath/hg19/encodeDCC/wgEncodeAwgTfbsUniform/wgEncodeAwgTfbsUtaProgfibCtcfUniPk.narrowPeak.gz
http://hgdownload.cse.ucsc.edu/goldenPath/hg19/encodeDCC/wgEncodeAwgTfbsUniform/wgEncodeAwgTfbsUtaProgfibPol2UniPk.narrowPeak.gz
http://hgdownload.cse.ucsc.edu/goldenPath/hg19/encodeDCC/wgEncodeAwgTfbsUniform/wgEncodeAwgTfbsUwA549CtcfUniPk.narrowPeak.gz
http://hgdownload.cse.ucsc.edu/goldenPath/hg19/encodeDCC/wgEncodeAwgTfbsUniform/wgEncodeAwgTfbsUwAg04449CtcfUniPk.narrowPeak.gz
http://hgdownload.cse.ucsc.edu/goldenPath/hg19/encodeDCC/wgEncodeAwgTfbsUniform/wgEncodeAwgTfbsUwAg04450CtcfUniPk.narrowPeak.gz
http://hgdownload.cse.ucsc.edu/goldenPath/hg19/encodeDCC/wgEncodeAwgTfbsUniform/wgEncodeAwgTfbsUwAg09309CtcfUniPk.narrowPeak.gz
http://hgdownload.cse.ucsc.edu/goldenPath/hg19/encodeDCC/wgEncodeAwgTfbsUniform/wgEncodeAwgTfbsUwAg09319CtcfUniPk.narrowPeak.gz
http://hgdownload.cse.ucsc.edu/goldenPath/hg19/encodeDCC/wgEncodeAwgTfbsUniform/wgEncodeAwgTfbsUwAg10803CtcfUniPk.narrowPeak.gz
http://hgdownload.cse.ucsc.edu/goldenPath/hg19/encodeDCC/wgEncodeAwgTfbsUniform/wgEncodeAwgTfbsUwAoafCtcfUniPk.narrowPeak.gz
http://hgdownload.cse.ucsc.edu/goldenPath/hg19/encodeDCC/wgEncodeAwgTfbsUniform/wgEncodeAwgTfbsUwBe2cCtcfUniPk.narrowPeak.gz
http://hgdownload.cse.ucsc.edu/goldenPath/hg19/encodeDCC/wgEncodeAwgTfbsUniform/wgEncodeAwgTfbsUwBjCtcfUniPk.narrowPeak.gz
http://hgdownload.cse.ucsc.edu/goldenPath/hg19/encodeDCC/wgEncodeAwgTfbsUniform/wgEncodeAwgTfbsUwCaco2CtcfUniPk.narrowPeak.gz
http://hgdownload.cse.ucsc.edu/goldenPath/hg19/encodeDCC/wgEncodeAwgTfbsUniform/wgEncodeAwgTfbsUwGm06990CtcfUniPk.narrowPeak.gz
http://hgdownload.cse.ucsc.edu/goldenPath/hg19/encodeDCC/wgEncodeAwgTfbsUniform/wgEncodeAwgTfbsUwGm12801CtcfUniPk.narrowPeak.gz
http://hgdownload.cse.ucsc.edu/goldenPath/hg19/encodeDCC/wgEncodeAwgTfbsUniform/wgEncodeAwgTfbsUwGm12864CtcfUniPk.narrowPeak.gz
http://hgdownload.cse.ucsc.edu/goldenPath/hg19/encodeDCC/wgEncodeAwgTfbsUniform/wgEncodeAwgTfbsUwGm12865CtcfUniPk.narrowPeak.gz
http://hgdownload.cse.ucsc.edu/goldenPath/hg19/encodeDCC/wgEncodeAwgTfbsUniform/wgEncodeAwgTfbsUwGm12872CtcfUniPk.narrowPeak.gz
http://hgdownload.cse.ucsc.edu/goldenPath/hg19/encodeDCC/wgEncodeAwgTfbsUniform/wgEncodeAwgTfbsUwGm12873CtcfUniPk.narrowPeak.gz
http://hgdownload.cse.ucsc.edu/goldenPath/hg19/encodeDCC/wgEncodeAwgTfbsUniform/wgEncodeAwgTfbsUwGm12874CtcfUniPk.narrowPeak.gz
http://hgdownload.cse.ucsc.edu/goldenPath/hg19/encodeDCC/wgEncodeAwgTfbsUniform/wgEncodeAwgTfbsUwGm12875CtcfUniPk.narrowPeak.gz
http://hgdownload.cse.ucsc.edu/goldenPath/hg19/encodeDCC/wgEncodeAwgTfbsUniform/wgEncodeAwgTfbsUwGm12878CtcfUniPk.narrowPeak.gz
http://hgdownload.cse.ucsc.edu/goldenPath/hg19/encodeDCC/wgEncodeAwgTfbsUniform/wgEncodeAwgTfbsUwHacCtcfUniPk.narrowPeak.gz
http://hgdownload.cse.ucsc.edu/goldenPath/hg19/encodeDCC/wgEncodeAwgTfbsUniform/wgEncodeAwgTfbsUwHaspCtcfUniPk.narrowPeak.gz
http://hgdownload.cse.ucsc.edu/goldenPath/hg19/encodeDCC/wgEncodeAwgTfbsUniform/wgEncodeAwgTfbsUwHbmecCtcfUniPk.narrowPeak.gz
http://hgdownload.cse.ucsc.edu/goldenPath/hg19/encodeDCC/wgEncodeAwgTfbsUniform/wgEncodeAwgTfbsUwHcfaaCtcfUniPk.narrowPeak.gz
http://hgdownload.cse.ucsc.edu/goldenPath/hg19/encodeDCC/wgEncodeAwgTfbsUniform/wgEncodeAwgTfbsUwHcmCtcfUniPk.narrowPeak.gz
http://hgdownload.cse.ucsc.edu/goldenPath/hg19/encodeDCC/wgEncodeAwgTfbsUniform/wgEncodeAwgTfbsUwHcpeCtcfUniPk.narrowPeak.gz
http://hgdownload.cse.ucsc.edu/goldenPath/hg19/encodeDCC/wgEncodeAwgTfbsUniform/wgEncodeAwgTfbsUwHct116CtcfUniPk.narrowPeak.gz
http://hgdownload.cse.ucsc.edu/goldenPath/hg19/encodeDCC/wgEncodeAwgTfbsUniform/wgEncodeAwgTfbsUwHeeCtcfUniPk.narrowPeak.gz
http://hgdownload.cse.ucsc.edu/goldenPath/hg19/encodeDCC/wgEncodeAwgTfbsUniform/wgEncodeAwgTfbsUwHek293CtcfUniPk.narrowPeak.gz
http://hgdownload.cse.ucsc.edu/goldenPath/hg19/encodeDCC/wgEncodeAwgTfbsUniform/wgEncodeAwgTfbsUwHelas3CtcfUniPk.narrowPeak.gz
http://hgdownload.cse.ucsc.edu/goldenPath/hg19/encodeDCC/wgEncodeAwgTfbsUniform/wgEncodeAwgTfbsUwHepg2CtcfUniPk.narrowPeak.gz
http://hgdownload.cse.ucsc.edu/goldenPath/hg19/encodeDCC/wgEncodeAwgTfbsUniform/wgEncodeAwgTfbsUwHffCtcfUniPk.narrowPeak.gz
http://hgdownload.cse.ucsc.edu/goldenPath/hg19/encodeDCC/wgEncodeAwgTfbsUniform/wgEncodeAwgTfbsUwHffmycCtcfUniPk.narrowPeak.gz
http://hgdownload.cse.ucsc.edu/goldenPath/hg19/encodeDCC/wgEncodeAwgTfbsUniform/wgEncodeAwgTfbsUwHl60CtcfUniPk.narrowPeak.gz
http://hgdownload.cse.ucsc.edu/goldenPath/hg19/encodeDCC/wgEncodeAwgTfbsUniform/wgEncodeAwgTfbsUwHmecCtcfUniPk.narrowPeak.gz
http://hgdownload.cse.ucsc.edu/goldenPath/hg19/encodeDCC/wgEncodeAwgTfbsUniform/wgEncodeAwgTfbsUwHmfCtcfUniPk.narrowPeak.gz
http://hgdownload.cse.ucsc.edu/goldenPath/hg19/encodeDCC/wgEncodeAwgTfbsUniform/wgEncodeAwgTfbsUwHpafCtcfUniPk.narrowPeak.gz
http://hgdownload.cse.ucsc.edu/goldenPath/hg19/encodeDCC/wgEncodeAwgTfbsUniform/wgEncodeAwgTfbsUwHpfCtcfUniPk.narrowPeak.gz
http://hgdownload.cse.ucsc.edu/goldenPath/hg19/encodeDCC/wgEncodeAwgTfbsUniform/wgEncodeAwgTfbsUwHreCtcfUniPk.narrowPeak.gz
http://hgdownload.cse.ucsc.edu/goldenPath/hg19/encodeDCC/wgEncodeAwgTfbsUniform/wgEncodeAwgTfbsUwHrpeCtcfUniPk.narrowPeak.gz
http://hgdownload.cse.ucsc.edu/goldenPath/hg19/encodeDCC/wgEncodeAwgTfbsUniform/wgEncodeAwgTfbsUwHuvecCtcfUniPk.narrowPeak.gz
http://hgdownload.cse.ucsc.edu/goldenPath/hg19/encodeDCC/wgEncodeAwgTfbsUniform/wgEncodeAwgTfbsUwHvmfCtcfUniPk.narrowPeak.gz
http://hgdownload.cse.ucsc.edu/goldenPath/hg19/encodeDCC/wgEncodeAwgTfbsUniform/wgEncodeAwgTfbsUwK562CtcfUniPk.narrowPeak.gz
http://hgdownload.cse.ucsc.edu/goldenPath/hg19/encodeDCC/wgEncodeAwgTfbsUniform/wgEncodeAwgTfbsUwMcf7CtcfUniPk.narrowPeak.gz
http://hgdownload.cse.ucsc.edu/goldenPath/hg19/encodeDCC/wgEncodeAwgTfbsUniform/wgEncodeAwgTfbsUwNb4CtcfUniPk.narrowPeak.gz
http://hgdownload.cse.ucsc.edu/goldenPath/hg19/encodeDCC/wgEncodeAwgTfbsUniform/wgEncodeAwgTfbsUwNhdfneoCtcfUniPk.narrowPeak.gz
http://hgdownload.cse.ucsc.edu/goldenPath/hg19/encodeDCC/wgEncodeAwgTfbsUniform/wgEncodeAwgTfbsUwNhekCtcfUniPk.narrowPeak.gz
http://hgdownload.cse.ucsc.edu/goldenPath/hg19/encodeDCC/wgEncodeAwgTfbsUniform/wgEncodeAwgTfbsUwNhlfCtcfUniPk.narrowPeak.gz
http://hgdownload.cse.ucsc.edu/goldenPath/hg19/encodeDCC/wgEncodeAwgTfbsUniform/wgEncodeAwgTfbsUwRptecCtcfUniPk.narrowPeak.gz
http://hgdownload.cse.ucsc.edu/goldenPath/hg19/encodeDCC/wgEncodeAwgTfbsUniform/wgEncodeAwgTfbsUwSaecCtcfUniPk.narrowPeak.gz
http://hgdownload.cse.ucsc.edu/goldenPath/hg19/encodeDCC/wgEncodeAwgTfbsUniform/wgEncodeAwgTfbsUwSknshraCtcfUniPk.narrowPeak.gz
http://hgdownload.cse.ucsc.edu/goldenPath/hg19/encodeDCC/wgEncodeAwgTfbsUniform/wgEncodeAwgTfbsUwWerirb1CtcfUniPk.narrowPeak.gz
http://hgdownload.cse.ucsc.edu/goldenPath/hg19/encodeDCC/wgEncodeAwgTfbsUniform/wgEncodeAwgTfbsUwWi38CtcfUniPk.narrowPeak.gz
https://egg2.wustl.edu/roadmap/data/byFileType/peaks/consolidated/narrowPeak/E003-H2AK5ac.narrowPeak.gz
https://egg2.wustl.edu/roadmap/data/byFileType/peaks/consolidated/narrowPeak/E003-H2A.Z.narrowPeak.gz
https://egg2.wustl.edu/roadmap/data/byFileType/peaks/consolidated/narrowPeak/E003-H2BK120ac.narrowPeak.gz
https://egg2.wustl.edu/roadmap/data/byFileType/peaks/consolidated/narrowPeak/E003-H2BK12ac.narrowPeak.gz
https://egg2.wustl.edu/roadmap/data/byFileType/peaks/consolidated/narrowPeak/E003-H2BK15ac.narrowPeak.gz
https://egg2.wustl.edu/roadmap/data/byFileType/peaks/consolidated/narrowPeak/E003-H2BK20ac.narrowPeak.gz
https://egg2.wustl.edu/roadmap/data/byFileType/peaks/consolidated/narrowPeak/E003-H2BK5ac.narrowPeak.gz
https://egg2.wustl.edu/roadmap/data/byFileType/peaks/consolidated/narrowPeak/E003-H3K14ac.narrowPeak.gz
https://egg2.wustl.edu/roadmap/data/byFileType/peaks/consolidated/narrowPeak/E003-H3K18ac.narrowPeak.gz
https://egg2.wustl.edu/roadmap/data/byFileType/peaks/consolidated/narrowPeak/E003-H3K23ac.narrowPeak.gz
https://egg2.wustl.edu/roadmap/data/byFileType/peaks/consolidated/narrowPeak/E003-H3K23me2.narrowPeak.gz
https://egg2.wustl.edu/roadmap/data/byFileType/peaks/consolidated/narrowPeak/E003-H3K27ac.narrowPeak.gz
https://egg2.wustl.edu/roadmap/data/byFileType/peaks/consolidated/narrowPeak/E003-H3K27me3.narrowPeak.gz
https://egg2.wustl.edu/roadmap/data/byFileType/peaks/consolidated/narrowPeak/E003-H3K36me3.narrowPeak.gz
https://egg2.wustl.edu/roadmap/data/byFileType/peaks/consolidated/narrowPeak/E003-H3K4ac.narrowPeak.gz
https://egg2.wustl.edu/roadmap/data/byFileType/peaks/consolidated/narrowPeak/E003-H3K4me1.narrowPeak.gz
https://egg2.wustl.edu/roadmap/data/byFileType/peaks/consolidated/narrowPeak/E003-H3K4me2.narrowPeak.gz
https://egg2.wustl.edu/roadmap/data/byFileType/peaks/consolidated/narrowPeak/E003-H3K4me3.narrowPeak.gz
https://egg2.wustl.edu/roadmap/data/byFileType/peaks/consolidated/narrowPeak/E003-H3K56ac.narrowPeak.gz
https://egg2.wustl.edu/roadmap/data/byFileType/peaks/consolidated/narrowPeak/E003-H3K79me1.narrowPeak.gz
https://egg2.wustl.edu/roadmap/data/byFileType/peaks/consolidated/narrowPeak/E003-H3K79me2.narrowPeak.gz
https://egg2.wustl.edu/roadmap/data/byFileType/peaks/consolidated/narrowPeak/E003-H3K9ac.narrowPeak.gz
https://egg2.wustl.edu/roadmap/data/byFileType/peaks/consolidated/narrowPeak/E003-H3K9me3.narrowPeak.gz
https://egg2.wustl.edu/roadmap/data/byFileType/peaks/consolidated/narrowPeak/E003-H4K20me1.narrowPeak.gz
https://egg2.wustl.edu/roadmap/data/byFileType/peaks/consolidated/narrowPeak/E003-H4K5ac.narrowPeak.gz
https://egg2.wustl.edu/roadmap/data/byFileType/peaks/consolidated/narrowPeak/E003-H4K8ac.narrowPeak.gz
https://egg2.wustl.edu/roadmap/data/byFileType/peaks/consolidated/narrowPeak/E003-H4K91ac.narrowPeak.gz
https://egg2.wustl.edu/roadmap/data/byFileType/peaks/consolidated/narrowPeak/E123-H2A.Z.narrowPeak.gz
https://egg2.wustl.edu/roadmap/data/byFileType/peaks/consolidated/narrowPeak/E123-H3K27ac.narrowPeak.gz
https://egg2.wustl.edu/roadmap/data/byFileType/peaks/consolidated/narrowPeak/E123-H3K27me3.narrowPeak.gz
https://egg2.wustl.edu/roadmap/data/byFileType/peaks/consolidated/narrowPeak/E123-H3K36me3.narrowPeak.gz
https://egg2.wustl.edu/roadmap/data/byFileType/peaks/consolidated/narrowPeak/E123-H3K4me1.narrowPeak.gz
https://egg2.wustl.edu/roadmap/data/byFileType/peaks/consolidated/narrowPeak/E123-H3K4me2.narrowPeak.gz
https://egg2.wustl.edu/roadmap/data/byFileType/peaks/consolidated/narrowPeak/E123-H3K4me3.narrowPeak.gz
https://egg2.wustl.edu/roadmap/data/byFileType/peaks/consolidated/narrowPeak/E123-H3K79me2.narrowPeak.gz
https://egg2.wustl.edu/roadmap/data/byFileType/peaks/consolidated/narrowPeak/E123-H3K9ac.narrowPeak.gz
https://egg2.wustl.edu/roadmap/data/byFileType/peaks/consolidated/narrowPeak/E123-H3K9me1.narrowPeak.gz
https://egg2.wustl.edu/roadmap/data/byFileType/peaks/consolidated/narrowPeak/E123-H3K9me3.narrowPeak.gz
https://egg2.wustl.edu/roadmap/data/byFileType/peaks/consolidated/narrowPeak/E123-H4K20me1.narrowPeak.gz
https://egg2.wustl.edu/roadmap/data/byFileType/peaks/consolidated/narrowPeak/E124-H2A.Z.narrowPeak.gz
https://egg2.wustl.edu/roadmap/data/byFileType/peaks/consolidated/narrowPeak/E124-H3K27ac.narrowPeak.gz
https://egg2.wustl.edu/roadmap/data/byFileType/peaks/consolidated/narrowPeak/E124-H3K27me3.narrowPeak.gz
https://egg2.wustl.edu/roadmap/data/byFileType/peaks/consolidated/narrowPeak/E124-H3K36me3.narrowPeak.gz
https://egg2.wustl.edu/roadmap/data/byFileType/peaks/consolidated/narrowPeak/E124-H3K4me1.narrowPeak.gz
https://egg2.wustl.edu/roadmap/data/byFileType/peaks/consolidated/narrowPeak/E124-H3K4me2.narrowPeak.gz
https://egg2.wustl.edu/roadmap/data/byFileType/peaks/consolidated/narrowPeak/E124-H3K4me3.narrowPeak.gz
https://egg2.wustl.edu/roadmap/data/byFileType/peaks/consolidated/narrowPeak/E124-H3K79me2.narrowPeak.gz
https://egg2.wustl.edu/roadmap/data/byFileType/peaks/consolidated/narrowPeak/E124-H3K9ac.narrowPeak.gz
https://egg2.wustl.edu/roadmap/data/byFileType/peaks/consolidated/narrowPeak/E124-H3K9me3.narrowPeak.gz
https://egg2.wustl.edu/roadmap/data/byFileType/peaks/consolidated/narrowPeak/E124-H4K20me1.narrowPeak.gz
https://egg2.wustl.edu/roadmap/data/byFileType/peaks/consolidated/narrowPeak/E125-H2A.Z.narrowPeak.gz
https://egg2.wustl.edu/roadmap/data/byFileType/peaks/consolidated/narrowPeak/E125-H3K27ac.narrowPeak.gz
https://egg2.wustl.edu/roadmap/data/byFileType/peaks/consolidated/narrowPeak/E125-H3K27me3.narrowPeak.gz
https://egg2.wustl.edu/roadmap/data/byFileType/peaks/consolidated/narrowPeak/E125-H3K36me3.narrowPeak.gz
https://egg2.wustl.edu/roadmap/data/byFileType/peaks/consolidated/narrowPeak/E125-H3K4me1.narrowPeak.gz
https://egg2.wustl.edu/roadmap/data/byFileType/peaks/consolidated/narrowPeak/E125-H3K4me2.narrowPeak.gz
https://egg2.wustl.edu/roadmap/data/byFileType/peaks/consolidated/narrowPeak/E125-H3K4me3.narrowPeak.gz
https://egg2.wustl.edu/roadmap/data/byFileType/peaks/consolidated/narrowPeak/E125-H3K79me2.narrowPeak.gz
https://egg2.wustl.edu/roadmap/data/byFileType/peaks/consolidated/narrowPeak/E125-H3K9ac.narrowPeak.gz
https://egg2.wustl.edu/roadmap/data/byFileType/peaks/consolidated/narrowPeak/E125-H3K9me3.narrowPeak.gz
https://egg2.wustl.edu/roadmap/data/byFileType/peaks/consolidated/narrowPeak/E125-H4K20me1.narrowPeak.gz
https://egg2.wustl.edu/roadmap/data/byFileType/peaks/consolidated/narrowPeak/E126-H2A.Z.narrowPeak.gz
https://egg2.wustl.edu/roadmap/data/byFileType/peaks/consolidated/narrowPeak/E126-H3K27ac.narrowPeak.gz
https://egg2.wustl.edu/roadmap/data/byFileType/peaks/consolidated/narrowPeak/E126-H3K27me3.narrowPeak.gz
https://egg2.wustl.edu/roadmap/data/byFileType/peaks/consolidated/narrowPeak/E126-H3K36me3.narrowPeak.gz
https://egg2.wustl.edu/roadmap/data/byFileType/peaks/consolidated/narrowPeak/E126-H3K4me1.narrowPeak.gz
https://egg2.wustl.edu/roadmap/data/byFileType/peaks/consolidated/narrowPeak/E126-H3K4me2.narrowPeak.gz
https://egg2.wustl.edu/roadmap/data/byFileType/peaks/consolidated/narrowPeak/E126-H3K4me3.narrowPeak.gz
https://egg2.wustl.edu/roadmap/data/byFileType/peaks/consolidated/narrowPeak/E126-H3K79me2.narrowPeak.gz
https://egg2.wustl.edu/roadmap/data/byFileType/peaks/consolidated/narrowPeak/E126-H3K9ac.narrowPeak.gz
https://egg2.wustl.edu/roadmap/data/byFileType/peaks/consolidated/narrowPeak/E126-H3K9me3.narrowPeak.gz
https://egg2.wustl.edu/roadmap/data/byFileType/peaks/consolidated/narrowPeak/E126-H4K20me1.narrowPeak.gz
https://egg2.wustl.edu/roadmap/data/byFileType/peaks/consolidated/narrowPeak/E127-H2A.Z.narrowPeak.gz
https://egg2.wustl.edu/roadmap/data/byFileType/peaks/consolidated/narrowPeak/E127-H3K27ac.narrowPeak.gz
https://egg2.wustl.edu/roadmap/data/byFileType/peaks/consolidated/narrowPeak/E127-H3K27me3.narrowPeak.gz
https://egg2.wustl.edu/roadmap/data/byFileType/peaks/consolidated/narrowPeak/E127-H3K36me3.narrowPeak.gz
https://egg2.wustl.edu/roadmap/data/byFileType/peaks/consolidated/narrowPeak/E127-H3K4me1.narrowPeak.gz
https://egg2.wustl.edu/roadmap/data/byFileType/peaks/consolidated/narrowPeak/E127-H3K4me2.narrowPeak.gz
https://egg2.wustl.edu/roadmap/data/byFileType/peaks/consolidated/narrowPeak/E127-H3K4me3.narrowPeak.gz
https://egg2.wustl.edu/roadmap/data/byFileType/peaks/consolidated/narrowPeak/E127-H3K79me2.narrowPeak.gz
https://egg2.wustl.edu/roadmap/data/byFileType/peaks/consolidated/narrowPeak/E127-H3K9ac.narrowPeak.gz
https://egg2.wustl.edu/roadmap/data/byFileType/peaks/consolidated/narrowPeak/E127-H3K9me1.narrowPeak.gz
https://egg2.wustl.edu/roadmap/data/byFileType/peaks/consolidated/narrowPeak/E127-H3K9me3.narrowPeak.gz
https://egg2.wustl.edu/roadmap/data/byFileType/peaks/consolidated/narrowPeak/E127-H4K20me1.narrowPeak.gz
https://egg2.wustl.edu/roadmap/data/byFileType/peaks/consolidated/narrowPeak/E128-H2A.Z.narrowPeak.gz
https://egg2.wustl.edu/roadmap/data/byFileType/peaks/consolidated/narrowPeak/E128-H3K27ac.narrowPeak.gz
https://egg2.wustl.edu/roadmap/data/byFileType/peaks/consolidated/narrowPeak/E128-H3K27me3.narrowPeak.gz
https://egg2.wustl.edu/roadmap/data/byFileType/peaks/consolidated/narrowPeak/E128-H3K36me3.narrowPeak.gz
https://egg2.wustl.edu/roadmap/data/byFileType/peaks/consolidated/narrowPeak/E128-H3K4me1.narrowPeak.gz
https://egg2.wustl.edu/roadmap/data/byFileType/peaks/consolidated/narrowPeak/E128-H3K4me2.narrowPeak.gz
https://egg2.wustl.edu/roadmap/data/byFileType/peaks/consolidated/narrowPeak/E128-H3K4me3.narrowPeak.gz
https://egg2.wustl.edu/roadmap/data/byFileType/peaks/consolidated/narrowPeak/E128-H3K79me2.narrowPeak.gz
https://egg2.wustl.edu/roadmap/data/byFileType/peaks/consolidated/narrowPeak/E128-H3K9ac.narrowPeak.gz
https://egg2.wustl.edu/roadmap/data/byFileType/peaks/consolidated/narrowPeak/E128-H3K9me3.narrowPeak.gz
https://egg2.wustl.edu/roadmap/data/byFileType/peaks/consolidated/narrowPeak/E128-H4K20me1.narrowPeak.gz
https://egg2.wustl.edu/roadmap/data/byFileType/peaks/consolidated/narrowPeak/E129-H2A.Z.narrowPeak.gz
https://egg2.wustl.edu/roadmap/data/byFileType/peaks/consolidated/narrowPeak/E129-H3K27ac.narrowPeak.gz
https://egg2.wustl.edu/roadmap/data/byFileType/peaks/consolidated/narrowPeak/E129-H3K27me3.narrowPeak.gz
https://egg2.wustl.edu/roadmap/data/byFileType/peaks/consolidated/narrowPeak/E129-H3K36me3.narrowPeak.gz
https://egg2.wustl.edu/roadmap/data/byFileType/peaks/consolidated/narrowPeak/E129-H3K4me1.narrowPeak.gz
https://egg2.wustl.edu/roadmap/data/byFileType/peaks/consolidated/narrowPeak/E129-H3K4me2.narrowPeak.gz
https://egg2.wustl.edu/roadmap/data/byFileType/peaks/consolidated/narrowPeak/E129-H3K4me3.narrowPeak.gz
https://egg2.wustl.edu/roadmap/data/byFileType/peaks/consolidated/narrowPeak/E129-H3K79me2.narrowPeak.gz
https://egg2.wustl.edu/roadmap/data/byFileType/peaks/consolidated/narrowPeak/E129-H3K9me3.narrowPeak.gz
